# Transcriptome of epibiont Saccharibacteria *Nanosynbacter lyticus* strain TM7x during establishment of symbiosis

**DOI:** 10.1101/2022.03.25.485537

**Authors:** Erik L Hendrickson, Batbileg Bor, Kristopher A. Kerns, Eleanor I. Lamont, Yunjie Chang, Jun Liu, Lujia Cen, Wenyuan Shi, Xuesong He, Jeffrey S McLean

## Abstract

Saccharibacteria *Nanosynbacter lyticus* strain TM7x is a member of the broadly distributed Candidate Phylum Radiation. These bacteria have ultrasmall cell size, reduced genomes and live as epibionts on the surface of other bacteria. The mechanisms by which they establish and maintain this relationship are not yet fully understood. The transcriptomes of the epibiont TM7x and its host bacteria *Schaalia odontolyticus* strain XH001 were captured across the establishment of symbiosis during both the initial interaction and stable symbiosis. The results showed a dynamic interaction with large shifts in gene expression for both species between the initial encounter and stable symbiosis, notably transporter genes. During stable symbiosis, the host XH001 showed higher gene expression for peptidoglycan biosynthesis, mannosylation, cell cycle and stress related genes, but lower expression of chromosomal partitioning genes. This was consistent with the elongated cell shape seen in XH001 infected with TM7x and our discovery that infection resulted in thickened cell walls. Within TM7x, increased pili, type IV effector gene, and arginine catabolism/biosynthesis gene expression during stable symbiosis implied a key role for these functions in the interaction. Consistent with its survival and persistence in the human microbiome as an obligate epibiont with reduced *de novo* biosynthetic capacities, TM7x also showed higher levels for energy production and peptidoglycan biosynthesis but lower expression of stress related genes during stable symbiosis. These results imply that TM7x and its host bacteria keep a delicate balance in order to sustain an episymbiotic lifestyle.

**IMPORTANCE:** *Nanosynbacter lyticus* type strain TM7x is the first cultivated member of the Saccharibacteria and the Candidate Phyla Radiation (CPR). It was discovered to have ultrasmall cell size with a highly reduced genome that establishes an obligate epibiotic relationship with its host bacterium. The CPR, now formally proposed as the Patescibacteria super-phylum, is a large monophyletic radiation of diverse bacteria with reduced genomes that includes Saccharibacteria. The vast majority of the CPR have yet to be cultivated in the laboratory and our insights into these unique organisms to date has been derived from only a few Saccharibacteria species. It is unknown however how these small obligate parasitic Saccharibacteria, that are missing many *de novo* biosynthetic pathways, are maintained at high prevalence within the human microbiome as well as in the environment. When TM7x infects its host bacterium there are distinct temporal phases, including an initial interaction, a killing phase, recovery phase, and finally stable symbiosis. Here we captured the gene expression of the host bacterium and epibiont during this dynamic interaction which represents the initial insights into the mechanisms of how these unique microbes may survive and persist.

## Supplemental Table 1 for "Transcriptome of epibiont Saccharibacteria *Nanosynbacter lyticus* strain TM7x during establishment of symbiosis" (part 1 of 3)

### Sheet: description
Descriptions of columns in the data and annotation file
Locus_Tag	Reference id number from Genbank sequence LLVT01000001 and used as the master id for this analysis
Initial_encounter_vs_naive_ratio	Log 2 ratio of initial encounter versus XH001 naïve. Blue: decreased in XH001/TM7x. Red: increased in XH001/TM7x
Initial_encounter_vs_naive_FDR	False discovery rate (FDR) of initial encounter versus XH001 naïve
Initial_encounter_vs_naive_significance	Significanct differences for initial encounter versus XH001 naïve, decreased: lower in XH001/TM7x, increased: higher in XH001/TM7x, no: does not make significance cutoff, provided for easy of sorting
Stable_symbiosis_vs_naive_ratio	Log 2 ratio of istable symbiosis versus XH001 naïve, Blue: decreased in XH001/TM7x. Red: increased in XH001/TM7x
Stable_symbiosis_vs_naive_FDR	False discovery rate (FDR) of stable symbiosis versus XH001 naïve
Stable_symbiosis_vs_naive_significance	Significanct differences for stable symbiosis versus XH001 naïve, decreased: lower in XH001/TM7x, increased: higher in XH001/TM7x, no: does not make significance cutoff, provided for easy of sorting
Stable_symbiosis_vs_initial_encounter_ratio	Log 2 ratio of istable symbiosis versus initial encounter, Yellow: increased in initial encounter. Green: increased in stable symbiosis
Stable_symbiosis_vs_initial_encounter_FDR	False discovery rate (FDR) of stable symbiosis versus initial encounter
Stable_symbiosis_vs_initial_encounter_siignificance	Significanct differences for stable symbiosis versus initial encounter, initial: higher in initial encounter, stable: higher in stable symbiosis, no: does not make significance cutoff, provided for easy of sorting
Direction	transcriptional direction
McLean_product	Our current gene product annotation
NcLean_KEGG	Our current KEGG (1) gene number
McLean_COG	Our current category of orthologous gene COG designation
McLean_transport_group	Our current group assignment for predicted transporters, groups listed in paper
Alternative_locus_tag	an alternative locus tag
Genbank_RefSeq	Genbank (2) RefSeq id number
Genbank_RefSeq_protein_id	Genbank RefSeq protein id number
Genbank_RefSeq_product	Genbank RefSeq gene product annotation
Genbank_RefSeq_EC	Genbank RefSeq enzyme commision number
Genbank	Genbank Schaalia odontolytica strain XH001 sequence LLVT01000001 GI id number
Genbank_protein_id	Genbank sequence LLVT01000001 protein id number
Genbank_product	Genbank sequence LLVT01000001 prodcut annotation
Genbank_EC	Genbank sequence LLVT01000001 enzyme commission number
Prokka_id	Id number generated by Prokka (3)
Prokka_product	Prokka product annotation
Prokka_gene_name	Prokka gene name
Prokka_EC	Prokka enzyme commission number
PATRIC_id	PATRIC database (4) id number
PATRIC_product	PATRIC database gene product annotation
PATRIC_EC	PATRIC enzyme commission number
PATRIC_class	PATRIC general function(s) of predicted product
Seed_id	SEED (5) gene id number
Seed_product	SEED gene product annotation
Seed_EC	SEED enzyme commission number
eggNog_product	eggNOG (6) gene product annotation
eggNog_gene_name	eggNOG gene name
eggNog_EC	eggNOG enzyme commission number
eggNog_KEGG	eggNOG KEGG gene number
eggNog_KEGG_pathway	eggNOG KEGG pathway number
eggNog_KEGG_module	eggNOG KEGG module number
eggNog_KEGG_reaction	eggNOG KEGG reaction number
eggNog_KEGG_rclass	eggNOG KEGG reaction class number
eggNog_COG	eggNOG category of orthologous genes COG
eggNog_GO	eggNOG gene ontology
Uniprot_id	Uniprot (7) id number
Uniprot_product	Uniprot gene product annotation
Uniprot_gene_name	Uniprot gene name
Uniprot_EC	Uniprot enzyme commission number
Uniprot_GO_IDs	Uniprot gene ontology numbers
Uniprot_GO_names	Uniprot gene ontology names
Uniprot_subcellular_location	Uniprot predicted subcelluar location
Uniprot_Transmembrane	Uniprot prediction of transmembrane sequences
Descriptions of columns in the TM7x data and annotation file
Locus_Tag	Reference id number from Genbank sequence CP007496 and used as the master id for this analysis
Stable_symbiosis_vs_initial_encounter_ratio	Log 2 ratio of istable symbiosis versus initial encounter, Yellow: increased in initial encounter. Green: increased in stable symbiosis
Stable_symbiosis_vs_initial_encounter_FDR	False discovery rate (FDR) of stable symbiosis versus initial encounter
Stable_symbiosis_vs_initial_encounter_siignificance	Significanct differences for stable symbiosis versus initial encounter, initial: higher in initial encounter, stable: higher in stable symbiosis, no: does not make significance cutoff, provided for easy of sorting
Locus Tag	Reference id number from Genbank sequence CP007496 and used as the master id for this analysis
min	Position on CP007496 sequence closest to sequence start site
max	Position on CP007496 sequence farthest from sequence start site
Direction	transcriptional direction
McLean_product	Our current gene product annotation
NcLean_KEGG	Our current KEGG (1) gene number
McLean_COG	Our current category of orthologous gene COG designation
McLean_transport_group	Our current group assignment for predicted transporters, groups listed in paper
Alternative_locus_tag	an alternative locus tag
Genbank_protein_id	Genbank sequence CP007496 protein id number
Genbank_product	Genbank sequence CP007496 prodcut annotation
PATRIC_id	PATRIC database (4) id number
PATRIC_product	PATRIC database gene product annotation
PATRIC_class	PATRIC general function(s) of predicted product
eggNog_product	eggNOG (6) gene product annotation
eggNog_gene_name	eggNOG gene name
eggNog_EC	eggNOG enzyme commission number
eggNog_KEGG	eggNOG KEGG gene number
eggNog_KEGG_pathway	eggNOG KEGG pathway number
eggNog_KEGG_module	eggNOG KEGG module number
eggNog_KEGG_reaction	eggNOG KEGG reaction number
eggNog_KEGG_rclass	eggNOG KEGG reaction class number
eggNog_COG	eggNOG category of orthologous genes COG
eggNog_GO	eggNOG gene ontology
(1) Kanehisa, M. and Goto, S. 2000. KEGG: Kyoto Encyclopedia of Genes and Genomes. Nucleic Acids Res. 28, 27-30.
(2) Clark, K., Karsch-Mizrachi, I., Lipman, D.J., Ostell, J., and Sayers, E.W. 2016. GenBank. Nucleic Acids Res. 44, D67-72. doi: 10.1093/nar/gkv1276.
(3) Seemann, T. 2014. Prokka: rapid prokaryotic genome annotation. Bioinformatics. 30, 2068-9. doi: 10.1093/bioinformatics/btu153.
(4) Davis, J.J., Wattam, A.R., Aziz, R.K., Brettin, T., Butler, R., Butler, R.M., Chlenski, P., Conrad, N., Dickerman, A., Dietrich, E.M., et al. 2020. The PATRIC Bioinformatics Resource Center: expanding data and analysis capabilities. Nucleic Acids Res. 48, D606-D612. doi: 10.1093/nar/gkz943.
(5) Overbeek, R., Begley, T., Butler, R.M., Choudhuri, J.V., Chuang, H.Y., Cohoon, M., de Crécy-Lagard, V., Diaz, N., Disz, T., Edwards, R., et al. 2005. The subsystems approach to genome annotation and its use in the project to annotate 1000 genomes. Nucleic Acids Res. 33, 5691-702. doi: 10.1093/nar/gki866.
(6) Huerta-Cepas, J., Szklarczyk, D., Heller, D., Hernández-Plaza, A., Forslund, S.K., Cook, H., Mende, D.R., Letunic, I., Rattei, T., Jensen, L.J., et al. 2019. eggNOG 5.0: a hierarchical, functionally and phylogenetically annotated orthology resource based on 5090 organisms and 2502 viruses. Nucleic Acids Res. 47, D309–D314. doi: 10.1093/nar/gky1085.
(7) The UniProt Consortium. 2021. UniProt: the universal protein knowledgebase in 2021. Nucleic Acids Res. 49, D1.

### Sheet: data_and_annotations
Locus_Tag	Initial_encounter_vs_naive_ratio	Initial_encounter_vs_naive_FDR	Initial_encounter_vs_naive_significance	Stable_symbiosis_vs_naive_ratio	Stable_symbiosis_vs_naive_FDR	Stable_symbiosis_vs_naive_significance	Stable_symbiosis_vs_initial_encounter_ratio	Stable_symbiosis_vs_initial_encounter_FDR	Stable_symbiosis_vs_initial_encounter_siignificance	Locus Tag	Direction	McLean_product	NcLean_KEGG	McLean_COG	McLean_transport_group	Alternative_locus_tag	Genbank_RefSeq	Genbank_RefSeq_protein_id	Genbank_RefSeq_product	Genbank_RefSeq_EC	Genbank	Genbank_protein_id	Genbank_product	Genbank_EC	Prokka_id	Prokka_product	Prokka_gene_name	Prokka_EC	PATRIC_id	PATRIC_product	PATRIC_EC	PATRIC_class	Seed_id	Seed_product	Seed_EC	eggNog_product	eggNog_gene_name	eggNog_EC	eggNog_KEGG	eggNog_KEGG_pathway	eggNog_KEGG_module	eggNog_KEGG_reaction	eggNog_KEGG_rclass	eggNog_COG	eggNog_GO	Uniprot_id	Uniprot_product	Uniprot_gene_name	Uniprot_EC	Uniprot_GO_IDs	Uniprot_GO_names	Uniprot_subcellular_location	Uniprot_Transmembrane	Locus_Tag
APY09_00020	0.0202446	0.921051	no	0.0267309	0.855004	no	-0.0857623	0.518618	no	APY09_00020	reverse	ABC transporter	K01421	S: Function Unknown		APY09_RS00010	GI:983397092	WP_060565633.1	ABC transporter		GI:960430892	KSW12793.1	ABC transporter		XH001_00002	Chromosome partition protein Smc	smc_1		fig|1660.4.peg.1				SEED:fig|1660.5.peg.1	FIG00356420: hypothetical protein		YhgE Pip domain protein	pip		K01421					S: Function Unknown		A0A0V8RXJ0	ABC transporter			GO:0016021	integral component of membrane [GO:0016021]		TRANSMEM 20..44; /note="Helical"; /evidence="ECO:0000256|SAM:Phobius"; TRANSMEM 521..538; /note="Helical"; /evidence="ECO:0000256|SAM:Phobius"; TRANSMEM 578..600; /note="Helical"; /evidence="ECO:0000256|SAM:Phobius"; TRANSMEM 612..632; /note="Helical"; /evidence="ECO:0000256|SAM:Phobius"; TRANSMEM 639..664; /note="Helical"; /evidence="ECO:0000256|SAM:Phobius"; TRANSMEM 695..717; /note="Helical"; /evidence="ECO:0000256|SAM:Phobius"	APY09_00020
APY09_00025	0.1364	0.430504	no	-0.128553	0.365291	no	-0.0494967	0.745301	no	APY09_00025	reverse	ABC transporter	K01421	S: Function Unknown		APY09_RS00015	GI:983397093	WP_060565634.1	ABC transporter		GI:960430893	KSW12794.1	ABC transporter		XH001_00003	Chromosome partition protein Smc	smc_2		fig|1660.4.peg.2				SEED:fig|1660.5.peg.2	Phage infection protein		YhgE Pip domain protein	pip		K01421					S: Function Unknown		A0A0V8RXV5	ABC transporter			GO:0016021	integral component of membrane [GO:0016021]		TRANSMEM 21..44; /note="Helical"; /evidence="ECO:0000256|SAM:Phobius"; TRANSMEM 522..541; /note="Helical"; /evidence="ECO:0000256|SAM:Phobius"; TRANSMEM 561..584; /note="Helical"; /evidence="ECO:0000256|SAM:Phobius"; TRANSMEM 590..609; /note="Helical"; /evidence="ECO:0000256|SAM:Phobius"; TRANSMEM 621..639; /note="Helical"; /evidence="ECO:0000256|SAM:Phobius"; TRANSMEM 673..695; /note="Helical"; /evidence="ECO:0000256|SAM:Phobius"; TRANSMEM 764..783; /note="Helical"; /evidence="ECO:0000256|SAM:Phobius"; TRANSMEM 789..811; /note="Helical"; /evidence="ECO:0000256|SAM:Phobius"	APY09_00025
APY09_00030	0.576957	0.00997522	increased	-0.342117	0.0605588	no	-0.314451	0.0554212	no	APY09_00030	reverse	SsrA binding protein	K03664	O: Post-translational modification, protein turnover, chaperone functions		APY09_RS00020	GI:489886655	WP_003790105.1	SsrA-binding protein		GI:960430894	KSW12795.1	SsrA-binding protein		XH001_00004	SsrA-binding protein	smpB		fig|1660.4.peg.3	tmRNA-binding protein SmpB		Stress Response, Defense, Virulence/ Protein Processing	SEED:fig|1660.5.peg.3	tmRNA-binding protein SmpB		the 2 termini fold to resemble tRNA(Ala) and it encodes a tag peptide , a short internal open reading frame. During trans-translation Ala- aminoacylated tmRNA acts like a tRNA, entering the A-site of stalled ribosomes, displacing the stalled mRNA. The ribosome then switches to translate the ORF on the tmRNA	smpB		K03664					O: Post-translational modification, protein turnover, chaperone functions	GO:0003674,GO:0003676,GO:0003723,GO:0005488,GO:0005575,GO:0005622,GO:0005623,GO:0005737,GO:0005829,GO:0006464,GO:0006807,GO:0008150,GO:0008152,GO:0009987,GO:0019538,GO:0036211,GO:0043170,GO:0043412,GO:0044237,GO:0044238,GO:0044260,GO:0044267,GO:0044424,GO:0044444,GO:0044464,GO:0070930,GO:0071704,GO:0097159,GO:1901363,GO:1901564	A0A0V8RXK4	SsrA-binding protein (Small protein B)	smpB		GO:0003723; GO:0005737; GO:0070929	cytoplasm [GO:0005737]; RNA binding [GO:0003723]; trans-translation [GO:0070929]	SUBCELLULAR LOCATION: Cytoplasm {ECO:0000256|HAMAP-Rule:MF_00023}. Note=The tmRNA-SmpB complex associates with stalled 70S ribosomes. {ECO:0000256|HAMAP-Rule:MF_00023}.		APY09_00030
APY09_00035	0.283566	0.390876	no	0.516334	0.0627905	no	-0.0917393	0.756567	no	APY09_00035	reverse	peptidase M23		M: Cell wall/membrane/envelop biogenesis		APY09_RS00025	GI:983397094	WP_060565635.1	peptidase M23		GI:960430895	KSW12796.1	peptidase M23		XH001_00005	Murein DD-endopeptidase MepM	mepM_1	3.4.24.-	fig|1660.4.peg.4				SEED:fig|1660.5.peg.4	FIG00672196: hypothetical protein		Peptidase, M23								M: Cell wall/membrane/envelop biogenesis		A0A0V8RXJ7	Peptidase M23							APY09_00035
APY09_00040	0.166193	0.673123	no	0.56446	0.0654206	no	-0.0404825	0.907839	no	APY09_00040	reverse	cell division protein FtsX	K09811,K09812	D: Cell cycle control and mitosis	other	APY09_RS00030	GI:983397095	WP_060565636.1	cell division protein FtsX		GI:960430896	KSW12797.1	cell division protein FtsX		XH001_00006	Cell division protein FtsX	ftsX		fig|1660.4.peg.5	Cell-division-associated, ABC-transporter-like signaling protein FtsX		Cellular Processes	SEED:fig|1660.5.peg.5	Cell division protein FtsX		Part of the ABC transporter FtsEX involved in cellular division	ftsX		K09811,K09812	ko02010,	M00256			D: Cell cycle control and mitosis	GO:0000910,GO:0005575,GO:0005576,GO:0005618,GO:0005623,GO:0005886,GO:0005887,GO:0007049,GO:0007154,GO:0007165,GO:0007166,GO:0008150,GO:0008356,GO:0009274,GO:0009276,GO:0009966,GO:0009987,GO:0010033,GO:0010646,GO:0016020,GO:0016021,GO:0016043,GO:0019221,GO:0022402,GO:0022603,GO:0022607,GO:0023051,GO:0023052,GO:0030312,GO:0030313,GO:0031224,GO:0031226,GO:0031975,GO:0032153,GO:0032506,GO:0034097,GO:0040007,GO:0042173,GO:0042221,GO:0043937,GO:0043938,GO:0044085,GO:0044425,GO:0044459,GO:0044464,GO:0045595,GO:0045597,GO:0045881,GO:0048518,GO:0048522,GO:0048583,GO:0050789,GO:0050793,GO:0050794,GO:0050896,GO:0051094,GO:0051301,GO:0051716,GO:0065007,GO:0070098,GO:0070297,GO:0070887,GO:0071310,GO:0071345,GO:0071840,GO:0071944,GO:0090529,GO:1902531	A0A0V8RXM2	Cell division protein FtsX			GO:0005886; GO:0007049; GO:0016021; GO:0051301	integral component of membrane [GO:0016021]; plasma membrane [GO:0005886]; cell cycle [GO:0007049]; cell division [GO:0051301]	SUBCELLULAR LOCATION: Cell membrane {ECO:0000256|PIRNR:PIRNR003097}.	TRANSMEM 21..40; /note="Helical"; /evidence="ECO:0000256|SAM:Phobius"; TRANSMEM 181..203; /note="Helical"; /evidence="ECO:0000256|SAM:Phobius"; TRANSMEM 223..256; /note="Helical"; /evidence="ECO:0000256|SAM:Phobius"; TRANSMEM 276..299; /note="Helical"; /evidence="ECO:0000256|SAM:Phobius"	APY09_00040
APY09_00045	0.283862	0.501642	no	0.648422	0.0642705	no	-0.0235965	0.95159	no	APY09_00045	reverse	cell division ATP-binding protein FtsE	K09811,K09812	D: Cell cycle control and mitosis		APY09_RS00035	GI:736442739	WP_034464661.1	cell division ATP-binding protein FtsE		GI:960430897	KSW12798.1	cell division ATP-binding protein FtsE		XH001_00007	Cell division ATP-binding protein FtsE	ftsE		fig|1660.4.peg.6	Cell-division-associated, ABC-transporter-like signaling protein FtsE		Cellular Processes	SEED:fig|1660.5.peg.6	Cell division transporter, ATP-binding protein FtsE (TC 3.A.5.1.1)		cell division ATP-binding protein FtsE	ftsE		K09811,K09812	ko02010,	M00256			D: Cell cycle control and mitosis	GO:0000166,GO:0000287,GO:0003674,GO:0003824,GO:0005488,GO:0005524,GO:0005575,GO:0005622,GO:0005623,GO:0005737,GO:0005886,GO:0008144,GO:0008150,GO:0009898,GO:0009987,GO:0016020,GO:0016462,GO:0016787,GO:0016817,GO:0016818,GO:0016887,GO:0017076,GO:0017111,GO:0019897,GO:0019898,GO:0030145,GO:0030554,GO:0031234,GO:0032153,GO:0032553,GO:0032555,GO:0032559,GO:0035639,GO:0036094,GO:0042221,GO:0043167,GO:0043168,GO:0043169,GO:0044424,GO:0044425,GO:0044459,GO:0044464,GO:0046677,GO:0046872,GO:0046914,GO:0050896,GO:0051301,GO:0071944,GO:0097159,GO:0097367,GO:0098552,GO:0098562,GO:1901265,GO:1901363	A0A0V8RXM9	Cell division ATP-binding protein FtsE	ftsE		GO:0005524; GO:0005886; GO:0007049; GO:0016887; GO:0051301	plasma membrane [GO:0005886]; ATP binding [GO:0005524]; ATPase activity [GO:0016887]; cell cycle [GO:0007049]; cell division [GO:0051301]	SUBCELLULAR LOCATION: Cell membrane {ECO:0000256|RuleBase:RU365094}; Peripheral membrane protein {ECO:0000256|RuleBase:RU365094}; Cytoplasmic side {ECO:0000256|RuleBase:RU365094}.		APY09_00045
APY09_00050	0.0421301	0.891214	no	0.0527083	0.803834	no	-0.416799	0.0298338	initial	APY09_00050	reverse	peptide chain release factor 2	K02836	J: Translation		APY09_RS00040	GI:983397096	WP_060565637.1	peptide chain release factor 2		GI:960430898	KSW12799.1	peptide chain release factor 2		XH001_00008	Peptide chain release factor 2	prfB		fig|1660.4.peg.7	Peptide chain release factor 2		Protein Processing	SEED:fig|1660.5.peg.7	Peptide chain release factor 2		Peptide chain release factor 2 directs the termination of translation in response to the peptide chain termination codons UGA and UAA	prfB		K02836					J: Translation	GO:0003674,GO:0003676,GO:0003723,GO:0003747,GO:0005488,GO:0005575,GO:0005622,GO:0005623,GO:0005737,GO:0005829,GO:0006412,GO:0006415,GO:0006518,GO:0006807,GO:0008079,GO:0008135,GO:0008150,GO:0008152,GO:0009058,GO:0009059,GO:0009987,GO:0010467,GO:0016043,GO:0016149,GO:0019538,GO:0022411,GO:0032984,GO:0034641,GO:0034645,GO:0043043,GO:0043170,GO:0043603,GO:0043604,GO:0043624,GO:0043933,GO:0044237,GO:0044238,GO:0044249,GO:0044260,GO:0044267,GO:0044271,GO:0044424,GO:0044444,GO:0044464,GO:0071704,GO:0071840,GO:0097159,GO:1901363,GO:1901564,GO:1901566,GO:1901576	A0A0V8RXL3	Peptide chain release factor 2 (RF-2)	prfB		GO:0005737; GO:0016149	cytoplasm [GO:0005737]; translation release factor activity, codon specific [GO:0016149]	SUBCELLULAR LOCATION: Cytoplasm {ECO:0000256|HAMAP-Rule:MF_00094, ECO:0000256|SAAS:SAAS00090449}.		APY09_00050
APY09_00055	-0.0884603	0.790965	no	-0.0424868	0.873548	no	-0.0187176	0.945406	no	APY09_00055	reverse	glutamate dehydrogenase	K00261,K00262	E: Amino Acid metabolism and transport		APY09_RS00045	GI:983397097	WP_060565638.1	glutamate dehydrogenase		GI:960430899	KSW12800.1	glutamate dehydrogenase	1.4.1.4	XH001_00009	NADP-specific glutamate dehydrogenase	gdhA	1.4.1.4	fig|1660.4.peg.8	NADP-specific glutamate dehydrogenase (EC 1.4.1.4)	1.4.1.4	Metabolism	SEED:fig|1660.5.peg.8	NADP-specific glutamate dehydrogenase (EC 1.4.1.4)	1.4.1.4	Belongs to the Glu Leu Phe Val dehydrogenases family	gdhA	1.4.1.3,1.4.1.4	K00261,K00262	ko00220,ko00250,ko00471,ko00910,ko01100,ko01200,ko04217,ko04964,	M00740	R00243,R00248	RC00006,RC02799	E: Amino Acid metabolism and transport	GO:0003674,GO:0003824,GO:0004353,GO:0004354,GO:0005575,GO:0005622,GO:0005623,GO:0005737,GO:0006082,GO:0006520,GO:0006536,GO:0006537,GO:0006807,GO:0008150,GO:0008152,GO:0008652,GO:0009058,GO:0009064,GO:0009084,GO:0009987,GO:0016053,GO:0016491,GO:0016638,GO:0016639,GO:0019752,GO:0043436,GO:0043648,GO:0043650,GO:0044237,GO:0044238,GO:0044249,GO:0044281,GO:0044283,GO:0044424,GO:0044464,GO:0046394,GO:0055114,GO:0071704,GO:1901564,GO:1901566,GO:1901576,GO:1901605,GO:1901607	A0A0V8RXL9	Glutamate dehydrogenase			GO:0000166; GO:0006520; GO:0016639	nucleotide binding [GO:0000166]; oxidoreductase activity, acting on the CH-NH2 group of donors, NAD or NADP as acceptor [GO:0016639]; cellular amino acid metabolic process [GO:0006520]			APY09_00055
APY09_00060	0.462312	0.444718	no	-0.724044	0.145525	no	0.00362558	0.996422	no	APY09_00060	reverse	hypothetical protein		S: Function Unknown		APY09_RS00050	GI:983397098	WP_060565639.1	hypothetical protein		GI:960430900	KSW12801.1	hypothetical protein		XH001_00010	hypothetical protein			fig|1660.4.peg.9				SEED:fig|1660.5.peg.9	hypothetical protein												A0A0V8RXN5	Uncharacterized protein			GO:0016021	integral component of membrane [GO:0016021]		TRANSMEM 9..30; /note="Helical"; /evidence="ECO:0000256|SAM:Phobius"	APY09_00060
APY09_00065	0.283468	0.653011	no	-0.586625	0.234007	no	0.159165	0.763381	no	APY09_00065	reverse	hypothetical protein		S: Function Unknown		APY09_RS00055	GI:983397099	WP_060565640.1	hypothetical protein		GI:960430901	KSW12802.1	1-hydroxy-2-methyl-2-(E)-butenyl 4-diphosphate synthase		XH001_00011	hypothetical protein			fig|1660.4.peg.10				SEED:fig|1660.5.peg.10	hypothetical protein												A0A0V8RXX4	1-hydroxy-2-methyl-2-(E)-butenyl 4-diphosphate synthase			GO:0016021	integral component of membrane [GO:0016021]		TRANSMEM 12..39; /note="Helical"; /evidence="ECO:0000256|SAM:Phobius"	APY09_00065
APY09_00070	0.443473	0.452764	no	-0.301551	0.543527	no	0.164982	0.745945	no	APY09_00070	reverse	hypothetical protein		S: Function Unknown		APY09_RS00060	GI:983397100	WP_060565641.1	hypothetical protein		GI:960430902	KSW12803.1	ABC transporter		XH001_00012	hypothetical protein			fig|1660.4.peg.11				SEED:fig|1660.5.peg.11	conserved secreted protein		PFAM TadE family protein								S: Function Unknown		A0A0V8RXQ0	ABC transporter			GO:0016021	integral component of membrane [GO:0016021]		TRANSMEM 12..32; /note="Helical"; /evidence="ECO:0000256|SAM:Phobius"	APY09_00070
APY09_00075	0.184583	0.758046	no	-0.827861	0.0667493	no	0.00934749	0.985263	no	APY09_00075	reverse	type II secretion system protein F	K12511	N: Cell motility U: Intracellular trafficing and secretion	other	APY09_RS00065	GI:983397101	WP_060565642.1	type II secretion system protein F		GI:960430903	KSW12804.1	type II secretion system protein F		XH001_00014	Bacterial type II secretion system protein F domain protein			fig|1660.4.peg.13	Type II/IV secretion system protein TadC, associated with Flp pilus assembly		Membrane Transport	SEED:fig|1660.5.peg.12	Type II/IV secretion system protein TadC, associated with Flp pilus assembly		Type II secretion system			K12511					N: Cell motility U: Intracellular trafficing and secretion		A0A0V8RXN8	Type II secretion system protein F			GO:0016021	integral component of membrane [GO:0016021]		TRANSMEM 12..30; /note="Helical"; /evidence="ECO:0000256|SAM:Phobius"; TRANSMEM 95..115; /note="Helical"; /evidence="ECO:0000256|SAM:Phobius"; TRANSMEM 121..143; /note="Helical"; /evidence="ECO:0000256|SAM:Phobius"; TRANSMEM 268..288; /note="Helical"; /evidence="ECO:0000256|SAM:Phobius"	APY09_00075
APY09_00080	0.144425	0.86183	no	-0.746379	0.186549	no	0.0964818	0.87817	no	APY09_00080	reverse	type II secretion system protein F	K12510	U: Intracellular trafficing and secretion	other	APY09_RS00070	GI:983397102	WP_060565643.1	type II secretion system protein F		GI:960430904	KSW12805.1	type II secretion system protein F		XH001_00015	hypothetical protein			fig|1660.4.peg.14	Flp pilus assembly protein TadB		Membrane Transport	SEED:fig|1660.5.peg.13	Flp pilus assembly protein TadB		Type II secretion system			K12510					U: Intracellular trafficing and secretion		A0A0V8RXM7	Type II secretion system protein F			GO:0016021	integral component of membrane [GO:0016021]		TRANSMEM 63..93; /note="Helical"; /evidence="ECO:0000256|SAM:Phobius"; TRANSMEM 226..248; /note="Helical"; /evidence="ECO:0000256|SAM:Phobius"; TRANSMEM 254..271; /note="Helical"; /evidence="ECO:0000256|SAM:Phobius"	APY09_00080
APY09_00085	0.304199	0.623793	no	-0.707529	0.161834	no	-0.138442	0.795441	no	APY09_00085	reverse	pilus assembly protein CpaF	K02283	U: Intracellular trafficing and secretion	other	APY09_RS00075	GI:983397103	WP_060565644.1	pilus assembly protein CpaF		GI:960430905	KSW12806.1	pilus assembly protein CpaF		XH001_00016	Putative conjugal transfer protein/MT3759			fig|1660.4.peg.15	Type II/IV secretion system ATP hydrolase TadA/VirB11/CpaF, TadA subfamily		Membrane Transport	SEED:fig|1660.5.peg.14	Type II/IV secretion system ATP hydrolase TadA/VirB11/CpaF, TadA subfamily		Type II IV secretion system protein	cpaF		K02283					U: Intracellular trafficing and secretion		A0A0V8RXK6	Pilus assembly protein CpaF							APY09_00085
APY09_00090	-0.340128	0.164352	no	-0.149527	0.503336	no	-0.176783	0.393075	no	APY09_00090	forward	phosphotransferase		S: Function Unknown		APY09_RS00080	GI:983397104	WP_060565645.1	phosphotransferase		GI:960430906	KSW12807.1	phosphotransferase		XH001_00017	Phosphotransferase enzyme family protein			fig|1660.4.peg.16				SEED:fig|1660.5.peg.15	Macrolide 2'-phosphotransferase		Psort location Cytoplasmic, score	mphA							S: Function Unknown		A0A0V8RXN2	Phosphotransferase			GO:0016740	transferase activity [GO:0016740]			APY09_00090
APY09_00095	-0.101379	0.873625	no	0.791472	0.0908951	no	0.349425	0.400375	no	APY09_00095	reverse	hypothetical protein	K09153	S: Function Unknown		APY09_RS00085	GI:983397105	WP_060565646.1	hypothetical protein		GI:960430907	KSW12808.1	hypothetical protein		XH001_00018	hypothetical protein			fig|1660.4.peg.17				SEED:fig|1660.5.peg.16	FIG00761799: membrane protein		Uncharacterized conserved protein (DUF2304)	XK27_09090		K09153					S: Function Unknown		A0A0V8RXS9	Uncharacterized protein			GO:0016021	integral component of membrane [GO:0016021]		TRANSMEM 6..22; /note="Helical"; /evidence="ECO:0000256|SAM:Phobius"; TRANSMEM 34..52; /note="Helical"; /evidence="ECO:0000256|SAM:Phobius"; TRANSMEM 58..80; /note="Helical"; /evidence="ECO:0000256|SAM:Phobius"	APY09_00095
APY09_00100	0.027271	0.92774	no	0.0892197	0.65051	no	-0.241308	0.174329	no	APY09_00100	reverse	glycosyl transferase family 2	K00786	S: Function Unknown		APY09_RS00090	GI:983397106	WP_060565647.1	glycosyl transferase family 2		GI:960430908	KSW12809.1	glycosyl transferase family 2		XH001_00019	Undecaprenyl-phosphate mannosyltransferase		2.4.1.54	fig|1660.4.peg.18				SEED:fig|1660.5.peg.17	Dolichol-phosphate mannosyltransferase (EC 2.4.1.83) in lipid-linked oligosaccharide synthesis cluster	2.4.1.83	Glycosyltransferase, group 2 family protein	ycbB		K00786					S: Function Unknown		A0A0V8RXL0	Glycosyl transferase family 2			GO:0016740	transferase activity [GO:0016740]			APY09_00100
APY09_00105	0.192543	0.406083	no	-0.0853953	0.670184	no	-0.384241	0.0330274	initial	APY09_00105	reverse	glucose-1-phosphate thymidylyltransferase	K00973	H: Coenzyme metabolism		APY09_RS00095	GI:489886691	WP_003790141.1	glucose-1-phosphate thymidylyltransferase		GI:960430909	KSW12810.1	glucose-1-phosphate thymidylyltransferase		XH001_00020	Glucose-1-phosphate thymidylyltransferase	rmlA	2.7.7.24	fig|1660.4.peg.19	Glucose-1-phosphate thymidylyltransferase (EC 2.7.7.24)	2.7.7.24	Cell Envelope	SEED:fig|1660.5.peg.18	Glucose-1-phosphate thymidylyltransferase (EC 2.7.7.24)	2.7.7.24	Catalyzes the formation of dTDP-glucose, from dTTP and glucose 1-phosphate, as well as its pyrophosphorolysis	rfbA	2.7.7.24	K00973	ko00521,ko00523,ko00525,ko01130,	M00793	R02328	RC00002	H: Coenzyme metabolism	GO:0000271,GO:0000287,GO:0003674,GO:0003824,GO:0005488,GO:0005515,GO:0005575,GO:0005618,GO:0005622,GO:0005623,GO:0005737,GO:0005829,GO:0005886,GO:0005975,GO:0005976,GO:0005996,GO:0006006,GO:0006139,GO:0006220,GO:0006725,GO:0006753,GO:0006793,GO:0006796,GO:0006807,GO:0008150,GO:0008152,GO:0008879,GO:0009058,GO:0009059,GO:0009117,GO:0009141,GO:0009147,GO:0009200,GO:0009211,GO:0009219,GO:0009225,GO:0009226,GO:0009262,GO:0009394,GO:0009987,GO:0016020,GO:0016051,GO:0016740,GO:0016772,GO:0016779,GO:0018130,GO:0019299,GO:0019300,GO:0019305,GO:0019318,GO:0019319,GO:0019438,GO:0019637,GO:0019692,GO:0030312,GO:0033692,GO:0034637,GO:0034641,GO:0034645,GO:0034654,GO:0040007,GO:0042802,GO:0043167,GO:0043169,GO:0043170,GO:0044237,GO:0044238,GO:0044249,GO:0044260,GO:0044262,GO:0044264,GO:0044271,GO:0044281,GO:0044283,GO:0044424,GO:0044444,GO:0044464,GO:0045226,GO:0046075,GO:0046364,GO:0046379,GO:0046383,GO:0046483,GO:0046872,GO:0055086,GO:0071704,GO:0071944,GO:0072527,GO:1901135,GO:1901137,GO:1901360,GO:1901362,GO:1901564,GO:1901576	A0A0V8RXX1	Glucose-1-phosphate thymidylyltransferase (EC 2.7.7.24)	rfbA	2.7.7.24	GO:0008879; GO:0045226; GO:0046872	glucose-1-phosphate thymidylyltransferase activity [GO:0008879]; metal ion binding [GO:0046872]; extracellular polysaccharide biosynthetic process [GO:0045226]			APY09_00105
APY09_00110	-0.00600457	0.981103	no	0.50055	0.0143758	increased	0.0572091	0.765983	no	APY09_00110	forward	dTDP-4-dehydrorhamnose 3,5-epimerase/reductate	K23987	M: Cell wall/membrane/envelop biogenesis		APY09_RS00100	GI:983397107	WP_060565648.1	dTDP-4-dehydrorhamnose reductase		GI:960430910	KSW12811.1	dTDP-4-dehydrorhamnose reductase		XH001_00021	putative dTDP-4-dehydrorhamnose 3,5-epimerase	rfbC	5.1.3.13	fig|1660.4.peg.21	dTDP-4-dehydrorhamnose 3,5-epimerase (EC 5.1.3.13) / dTDP-4-dehydrorhamnose reductase (EC 1.1.1.133)	1.1.1.133	Cell Envelope	SEED:fig|1660.5.peg.19	dTDP-4-dehydrorhamnose 3,5-epimerase (EC 5.1.3.13) / dTDP-4-dehydrorhamnose reductase (EC 1.1.1.133)	1.1.1.133	Catalyzes the reduction of dTDP-6-deoxy-L-lyxo-4- hexulose to yield dTDP-L-rhamnose	rmlC	1.1.1.133,5.1.3.13	K00067,K01790	ko00521,ko00523,ko01130,	M00793	R02777,R06514	RC00182,RC01531	M: Cell wall/membrane/envelop biogenesis		A0A0V8RXM0	dTDP-4-dehydrorhamnose reductase (EC 1.1.1.133)		1.1.1.133	GO:0008830; GO:0008831; GO:0019305	dTDP-4-dehydrorhamnose 3,5-epimerase activity [GO:0008830]; dTDP-4-dehydrorhamnose reductase activity [GO:0008831]; dTDP-rhamnose biosynthetic process [GO:0019305]			APY09_00110
APY09_00115	0.0979002	0.740413	no	0.190383	0.405565	no	0.159585	0.456422	no	APY09_00115	reverse	phosphohydrolase	K04567,K06951	S: Function Unknown		APY09_RS00105	GI:983397108	WP_060565649.1	phosphohydrolase		GI:960430911	KSW12812.1	phosphohydrolase		XH001_00022	hypothetical protein			fig|1660.4.peg.22				SEED:fig|1660.5.peg.20	hypothetical protein		Metal dependent phosphohydrolases with conserved 'HD' motif.		6.1.1.6	K04567,K06951	ko00970,	M00359,M00360	R03658	RC00055,RC00523	S: Function Unknown		A0A0V8RXK8	Phosphohydrolase			GO:0016787	hydrolase activity [GO:0016787]			APY09_00115
APY09_00120	0.0524599	0.846061	no	0.10342	0.620274	no	0.104509	0.594739	no	APY09_00120	reverse	NUDIX hydrolase	K03574,K06889	F: Nucleotide metabolism and transport		APY09_RS00110	GI:983397109	WP_060565650.1	NUDIX hydrolase		GI:960430912	KSW12813.1	NUDIX hydrolase		XH001_00023	Nucleoside triphosphatase NudI	nudI	3.6.1.-	fig|1660.4.peg.23				SEED:fig|1660.5.peg.21	Nudix hydrolase family protein		NUDIX domain		3.6.1.55	K03574,K06889					F: Nucleotide metabolism and transport		A0A0V8RXP0	NUDIX hydrolase			GO:0016787	hydrolase activity [GO:0016787]			APY09_00120
APY09_00125	-0.0368697	0.881545	no	0.0538586	0.773123	no	0.307767	0.05194	no	APY09_00125	reverse	magnesium transporter CorA	K03284	P: Inorganic ion transport and metabolism	other metal	APY09_RS00115	GI:983397110	WP_060565651.1	magnesium transporter CorA		GI:960430913	KSW12814.1	magnesium transporter CorA		XH001_00024	CorA-like Mg2 transporter protein			fig|1660.4.peg.24				SEED:fig|1660.5.peg.22	hypothetical protein		CorA-like Mg2+ transporter protein	corA		K03284					P: Inorganic ion transport and metabolism		A0A0V8RXP4	Magnesium transporter CorA			GO:0016021	integral component of membrane [GO:0016021]		TRANSMEM 356..379; /note="Helical"; /evidence="ECO:0000256|SAM:Phobius"; TRANSMEM 391..411; /note="Helical"; /evidence="ECO:0000256|SAM:Phobius"	APY09_00125
APY09_00130	0.329985	0.097948	no	0.0202723	0.915034	no	0.0196547	0.920715	no	APY09_00130	reverse	cell surface protein	K01448	M: Cell wall/membrane/envelop biogenesis		APY09_RS00120	GI:983397111	WP_060565652.1	cell surface protein		GI:960430914	KSW12815.1	cell surface protein		XH001_00025	Sporulation-specific N-acetylmuramoyl-L-alanine amidase	cwlC	3.5.1.28	fig|1660.4.peg.25				SEED:fig|1660.5.peg.23	Choline binding protein A		Putative cell wall binding repeat		3.5.1.28	K01448	ko01503,	M00727	R04112	RC00064,RC00141	M: Cell wall/membrane/envelop biogenesis		A0A0V8RXM6	Cell surface protein			GO:0004040; GO:0008745; GO:0009253	amidase activity [GO:0004040]; N-acetylmuramoyl-L-alanine amidase activity [GO:0008745]; peptidoglycan catabolic process [GO:0009253]			APY09_00130
APY09_00135	-0.358231	0.130314	no	0.314079	0.155826	no	0.337197	0.087327	no	APY09_00135	reverse	glycosyl transferase family 1		M: Cell wall/membrane/envelop biogenesis		APY09_RS00125	GI:983397112	WP_060565653.1	glycosyl transferase family 1		GI:960430915	KSW12816.1	glycosyl transferase family 1		XH001_00026	putative glycosyl transferase			fig|1660.4.peg.26				SEED:fig|1660.5.peg.24	Glycosyl transferase, group 1		Glycosyltransferase Family 4	wbjE							M: Cell wall/membrane/envelop biogenesis		A0A0V8RXN3	Glycosyl transferase family 1			GO:0016740	transferase activity [GO:0016740]			APY09_00135
APY09_00140	0.0349911	0.87709	no	-0.358272	0.0385663	decreased	-0.115571	0.44518	no	APY09_00140	reverse	UDP-N-acetyl-D-mannosaminuronic acid dehydrogenase	K02474	M: Cell wall/membrane/envelop biogenesis		APY09_RS00130	GI:983397113	WP_060565654.1	nucleotide sugar dehydrogenase		GI:960430916	KSW12817.1	nucleotide sugar dehydrogenase		XH001_00027	UDP-N-acetyl-D-glucosamine 6-dehydrogenase	wbpA	1.1.1.136	fig|1660.4.peg.27				SEED:fig|1660.5.peg.25	UDP-N-acetyl-D-mannosaminuronic acid dehydrogenase		Belongs to the UDP-glucose GDP-mannose dehydrogenase family	wecC	1.1.1.336	K02472,K02474	ko00520,ko05111,		R03317,R06894	RC00291	M: Cell wall/membrane/envelop biogenesis		A0A0V8RXP9	Nucleotide sugar dehydrogenase			GO:0000271; GO:0016616; GO:0016628; GO:0051287	NAD binding [GO:0051287]; oxidoreductase activity, acting on the CH-CH group of donors, NAD or NADP as acceptor [GO:0016628]; oxidoreductase activity, acting on the CH-OH group of donors, NAD or NADP as acceptor [GO:0016616]; polysaccharide biosynthetic process [GO:0000271]			APY09_00140
APY09_00145	0.174843	0.31312	no	-0.159129	0.283999	no	0.0210998	0.897984	no	APY09_00145	forward	glycosyl transferase family 1		M: Cell wall/membrane/envelop biogenesis		APY09_RS00135	GI:983397879	WP_060566392.1	glycosyl transferase family 1		GI:960431762	KSW13663.1	glycosyl transferase family 1		XH001_00028	putative glycosyl transferase			fig|1660.4.peg.28				SEED:fig|1660.5.peg.26	glycosyl transferase, group 1 family protein		Glycosyl transferases group 1	wbmJ							M: Cell wall/membrane/envelop biogenesis		A0A0V8S003	Glycosyl transferase family 1			GO:0016740	transferase activity [GO:0016740]			APY09_00145
APY09_00150	-0.00411626	0.983157	no	-0.141574	0.353285	no	0.0893183	0.552683	no	APY09_00150	reverse	polysaccharide biosynthesis protein		S: Function Unknown		APY09_RS00140	GI:983397114	WP_060565655.1	polysaccharide biosynthesis protein		GI:960430917	KSW12818.1	polysaccharide biosynthesis protein		XH001_00029	colanic acid exporter			fig|1660.4.peg.29				SEED:fig|1660.5.peg.27	O-antigen flippase Wzx		Polysaccharide biosynthesis protein	wzx							S: Function Unknown		A0A0V8RXY8	Polysaccharide biosynthesis protein			GO:0016021	integral component of membrane [GO:0016021]		TRANSMEM 47..68; /note="Helical"; /evidence="ECO:0000256|SAM:Phobius"; TRANSMEM 89..111; /note="Helical"; /evidence="ECO:0000256|SAM:Phobius"; TRANSMEM 123..145; /note="Helical"; /evidence="ECO:0000256|SAM:Phobius"; TRANSMEM 157..175; /note="Helical"; /evidence="ECO:0000256|SAM:Phobius"; TRANSMEM 181..199; /note="Helical"; /evidence="ECO:0000256|SAM:Phobius"; TRANSMEM 224..247; /note="Helical"; /evidence="ECO:0000256|SAM:Phobius"; TRANSMEM 259..280; /note="Helical"; /evidence="ECO:0000256|SAM:Phobius"; TRANSMEM 301..327; /note="Helical"; /evidence="ECO:0000256|SAM:Phobius"; TRANSMEM 339..358; /note="Helical"; /evidence="ECO:0000256|SAM:Phobius"; TRANSMEM 365..386; /note="Helical"; /evidence="ECO:0000256|SAM:Phobius"; TRANSMEM 392..413; /note="Helical"; /evidence="ECO:0000256|SAM:Phobius"	APY09_00150
APY09_00155	0.100182	0.567881	no	-0.0451224	0.776771	no	0.124323	0.366188	no	APY09_00155	forward	glycosyl transferase family 1		M: Cell wall/membrane/envelop biogenesis		APY09_RS00145	GI:983397115	WP_060565656.1	glycosyl transferase family 1		GI:960430918	KSW12819.1	glycosyl transferase family 1		XH001_00030	Putative teichuronic acid biosynthesis glycosyltransferase TuaC	tuaC	2.4.-.-	fig|1660.4.peg.30				SEED:fig|1660.5.peg.28	Glycosyltransferase (EC 2.4.1.-)		Glycosyltransferase Family 4	pssS							M: Cell wall/membrane/envelop biogenesis		A0A0V8RXQ2	Glycosyl transferase family 1			GO:0016740	transferase activity [GO:0016740]			APY09_00155
APY09_00160	0.114153	0.627769	no	0.224098	0.258933	no	0.200219	0.267735	no	APY09_00160	reverse	dehydrogenase		S: Function Unknown		APY09_RS00150	GI:983397116	WP_060565657.1	dehydrogenase		GI:960430919	KSW12820.1	dehydrogenase		XH001_00031	Inositol 2-dehydrogenase/D-chiro-inositol 3-dehydrogenase	iolG_1	1.1.1.18	fig|1660.4.peg.31	NAD-dependent dehydrogenase (EC 1.1.1.18)	1.1.1.18		SEED:fig|1660.5.peg.29	NAD-dependent dehydrogenase (EC 1.1.1.18)	1.1.1.18	Oxidoreductase NAD-binding domain protein	MA20_07975							S: Function Unknown		A0A0V8RXQ4	Dehydrogenase			GO:0016491	oxidoreductase activity [GO:0016491]			APY09_00160
APY09_00165	-0.0803228	0.785204	no	-0.311765	0.15719	no	0.0808498	0.730429	no	APY09_00165	reverse	aminotransferase DegT		E: Amino Acid metabolism and transport		APY09_RS00155	GI:983397117	WP_060565658.1	aminotransferase DegT		GI:960430920	KSW12821.1	aminotransferase DegT		XH001_00032	UDP-2-acetamido-2-deoxy-3-oxo-D-glucuronate aminotransferase	wbpE	2.6.1.98	fig|1660.4.peg.32				SEED:fig|1660.5.peg.30	UDP-4-amino-4-deoxy-L-arabinose--oxoglutarate aminotransferase (EC 2.6.1.-)		Belongs to the DegT DnrJ EryC1 family	stsC							E: Amino Acid metabolism and transport		A0A0V8RXP6	Aminotransferase DegT			GO:0008483	transaminase activity [GO:0008483]			APY09_00165
APY09_00170	0.153321	0.501642	no	-0.039109	0.855842	no	0.0932912	0.63957	no	APY09_00170	reverse	acetylglucosamine-1-phosphate uridylyltransferase	K13018	S: Function Unknown		APY09_RS00160	GI:983397118	WP_060565659.1	acetylglucosamine-1-phosphate uridylyltransferase		GI:960430921	KSW12822.1	acetylglucosamine-1-phosphate uridylyltransferase		XH001_00033	UDP-2-acetamido-3-amino-2, 3-dideoxy-D-glucuronate N-acetyltransferase	wbpD	2.3.1.201	fig|1660.4.peg.33				SEED:fig|1660.5.peg.31	Acetyltransferase (EC 2.3.1.-)		Bacterial transferase hexapeptide repeat protein	wbpD	2.3.1.201	K13018	ko00520,		R10100	RC00004,RC00166	S: Function Unknown		A0A0V8RXM1	Acetylglucosamine-1-phosphate uridylyltransferase			GO:0016779	nucleotidyltransferase activity [GO:0016779]			APY09_00170
APY09_00175	-0.0462807	0.815866	no	0.0534208	0.734789	no	0.184584	0.1677	no	APY09_00175	forward	glycosyl transferase		S: Function Unknown		APY09_RS00165	GI:983397119	WP_060565660.1	glycosyl transferase		GI:960430922	KSW12823.1	glycosyl transferase		XH001_00034	Undecaprenyl-phosphate mannosyltransferase		2.4.1.54	fig|1660.4.peg.34	Polyprenyl-phospho-N-acetylgalactosaminyl synthase PpgS		Cell Envelope	SEED:fig|1660.5.peg.32	Glycosyl transferase, family 2		Glycosyltransferase, group 2 family protein								S: Function Unknown		A0A0V8RXQ1	Glycosyl transferase			GO:0016740	transferase activity [GO:0016740]			APY09_00175
APY09_00180	0.0182821	0.948902	no	-0.131794	0.446822	no	-0.0396565	0.821593	no	APY09_00180	forward	hypothetical protein	K09153	S: Function Unknown		APY09_RS00170	GI:983397120	WP_060565661.1	hypothetical protein		GI:960430923	KSW12824.1	hypothetical protein		XH001_00035	hypothetical protein			fig|1660.4.peg.35	Membrane protein Rv3632, enhances catalytic activity of PpgS		Cell Envelope	SEED:fig|1660.5.peg.33	POSSIBLE CONSERVED MEMBRANE PROTEIN		Uncharacterized conserved protein (DUF2304)			K09153					S: Function Unknown		A0A0V8RXT7	Uncharacterized protein			GO:0016021	integral component of membrane [GO:0016021]		TRANSMEM 38..56; /note="Helical"; /evidence="ECO:0000256|SAM:Phobius"; TRANSMEM 68..88; /note="Helical"; /evidence="ECO:0000256|SAM:Phobius"	APY09_00180
APY09_00185	-0.381512	0.199273	no	-0.138611	0.580631	no	-0.37675	0.103633	no	APY09_00185	forward	transcriptional regulator		K: Transcription		APY09_RS00175	GI:983397121	WP_060565662.1	transcriptional regulator		GI:960430924	KSW12825.1	transcriptional regulator		XH001_00036	Putative transcriptional regulator YvhJ	yvhJ		fig|1660.4.peg.36	Cell envelope-associated transcriptional attenuator LytR-CpsA-Psr, subfamily A1		Regulation And Cell Signaling	SEED:fig|1660.5.peg.34	Cell envelope-associated transcriptional attenuator LytR-CpsA-Psr, subfamily A1 (as in PMID19099556)		Cell envelope-like function transcriptional attenuator common domain protein								K: Transcription		A0A0V8RXM5	Transcriptional regulator			GO:0016021	integral component of membrane [GO:0016021]		TRANSMEM 21..46; /note="Helical"; /evidence="ECO:0000256|SAM:Phobius"	APY09_00185
APY09_00190	-0.450925	0.023884	decreased	0.261417	0.109378	no	0.0662879	0.702682	no	APY09_00190	forward	transcriptional regulator		K: Transcription		APY09_RS00180	GI:983397122	WP_060565663.1	transcriptional regulator		GI:960430925	KSW12826.1	transcriptional regulator		XH001_00037	Transcriptional regulator LytR	lytR_1		fig|1660.4.peg.37	Cell envelope-associated transcriptional attenuator LytR-CpsA-Psr, subfamily A1		Regulation And Cell Signaling	SEED:fig|1660.5.peg.35	Cell envelope-associated transcriptional attenuator LytR-CpsA-Psr, subfamily A1 (as in PMID19099556)		Cell envelope-like function transcriptional attenuator common domain protein	lytR2							K: Transcription		A0A0V8RXY2	Transcriptional regulator			GO:0016021	integral component of membrane [GO:0016021]		TRANSMEM 154..174; /note="Helical"; /evidence="ECO:0000256|SAM:Phobius"	APY09_00190
APY09_00195	-0.0235569	0.908127	no	0.44444	0.00477327	increased	0.487378	0.000413597	stable	APY09_00195	reverse	UDP-glucose 4-epimerase (EC 5.1.3.2)	K01784	M: Cell wall/membrane/envelop biogenesis		APY09_RS00185	GI:983397123	WP_060565664.1	UDP-glucose 4-epimerase GalE		GI:960430926	KSW12827.1	UDP-glucose 4-epimerase		XH001_00038	UDP-glucose 4-epimerase	galE	5.1.3.2	fig|1660.4.peg.38	UDP-glucose 4-epimerase (EC 5.1.3.2)	5.1.3.2	Metabolism	SEED:fig|1660.5.peg.36	UDP-glucose 4-epimerase (EC 5.1.3.2)	5.1.3.2	Belongs to the NAD(P)-dependent epimerase dehydratase family	galE	5.1.3.2	K01784	ko00052,ko00520,ko01100,	M00361,M00362,M00632	R00291,R02984	RC00289	M: Cell wall/membrane/envelop biogenesis		A0A0V8RXN7	UDP-glucose 4-epimerase			GO:0003978; GO:0006012; GO:0050662	coenzyme binding [GO:0050662]; UDP-glucose 4-epimerase activity [GO:0003978]; galactose metabolic process [GO:0006012]			APY09_00195
APY09_00200	-0.406222	0.0334596	decreased	0.0464438	0.796827	no	0.442822	0.00565282	stable	APY09_00200	reverse	purE	K01588	F: Nucleotide metabolism and transport		APY09_RS00190	GI:736443465	WP_034465368.1	5-(carboxyamino)imidazole ribonucleotide mutase		GI:960430927	KSW12828.1	phosphoribosylaminoimidazole carboxylase		XH001_00039	N5-carboxyaminoimidazole ribonucleotide mutase	purE	5.4.99.18	fig|1660.4.peg.39	N5-carboxyaminoimidazole ribonucleotide mutase (EC 5.4.99.18)	5.4.99.18	Metabolism	SEED:fig|1660.5.peg.37	Phosphoribosylaminoimidazole carboxylase catalytic subunit (EC 4.1.1.21)	4.1.1.21	Catalyzes the conversion of N5-carboxyaminoimidazole ribonucleotide (N5-CAIR) to 4-carboxy-5-aminoimidazole ribonucleotide (CAIR)	purE	5.4.99.18	K01588	ko00230,ko01100,ko01110,ko01130,	M00048	R07405	RC01947	F: Nucleotide metabolism and transport	GO:0008150,GO:0040007	A0A0V8RXM4	N5-carboxyaminoimidazole ribonucleotide mutase (N5-CAIR mutase) (EC 5.4.99.18) (5-(carboxyamino)imidazole ribonucleotide mutase)	purE	5.4.99.18	GO:0006189; GO:0034023	5-(carboxyamino)imidazole ribonucleotide mutase activity [GO:0034023]; 'de novo' IMP biosynthetic process [GO:0006189]			APY09_00200
APY09_00205	-0.236313	0.0970864	no	-0.0129528	0.920858	no	0.150535	0.190408	no	APY09_00205	reverse	purK	K01589	F: Nucleotide metabolism and transport		APY09_RS00195	GI:983397880	WP_060566393.1	5-(carboxyamino)imidazole ribonucleotide synthase		GI:960431763	KSW13664.1	phosphoribosylaminoimidazole carboxylase		XH001_00040	N5-carboxyaminoimidazole ribonucleotide synthase	purK	6.3.4.18	fig|1660.4.peg.40	N5-carboxyaminoimidazole ribonucleotide synthase (EC 6.3.4.18)	6.3.4.18	Metabolism	SEED:fig|1660.5.peg.38	Phosphoribosylaminoimidazole carboxylase ATPase subunit (EC 4.1.1.21)	4.1.1.21	Catalyzes the ATP-dependent conversion of 5- aminoimidazole ribonucleotide (AIR) and HCO(3)(-) to N5- carboxyaminoimidazole ribonucleotide (N5-CAIR)	purK	6.3.4.18	K01589	ko00230,ko01100,ko01110,ko01130,	M00048	R07404	RC01927	F: Nucleotide metabolism and transport	GO:0000166,GO:0003674,GO:0003824,GO:0004638,GO:0005488,GO:0005524,GO:0005575,GO:0005622,GO:0005623,GO:0005737,GO:0005829,GO:0005886,GO:0006139,GO:0006163,GO:0006164,GO:0006725,GO:0006753,GO:0006793,GO:0006796,GO:0006807,GO:0008144,GO:0008150,GO:0008152,GO:0009058,GO:0009117,GO:0009150,GO:0009152,GO:0009165,GO:0009259,GO:0009260,GO:0009987,GO:0016020,GO:0016829,GO:0016830,GO:0016831,GO:0016874,GO:0016879,GO:0017076,GO:0018130,GO:0019438,GO:0019637,GO:0019693,GO:0030554,GO:0032553,GO:0032555,GO:0032559,GO:0034028,GO:0034641,GO:0034654,GO:0035639,GO:0036094,GO:0043167,GO:0043168,GO:0044237,GO:0044238,GO:0044249,GO:0044271,GO:0044281,GO:0044424,GO:0044444,GO:0044464,GO:0046390,GO:0046483,GO:0055086,GO:0071704,GO:0071944,GO:0072521,GO:0072522,GO:0090407,GO:0097159,GO:0097367,GO:1901135,GO:1901137,GO:1901265,GO:1901293,GO:1901360,GO:1901362,GO:1901363,GO:1901564,GO:1901566,GO:1901576	A0A0V8S013	N5-carboxyaminoimidazole ribonucleotide synthase (N5-CAIR synthase) (EC 6.3.4.18) (5-(carboxyamino)imidazole ribonucleotide synthetase)	purK	6.3.4.18	GO:0004638; GO:0005524; GO:0006189; GO:0034028; GO:0046872	5-(carboxyamino)imidazole ribonucleotide synthase activity [GO:0034028]; ATP binding [GO:0005524]; metal ion binding [GO:0046872]; phosphoribosylaminoimidazole carboxylase activity [GO:0004638]; 'de novo' IMP biosynthetic process [GO:0006189]			APY09_00205
APY09_00210	-0.239261	0.233317	no	0.0411614	0.822867	no	0.232246	0.149423	no	APY09_00210	reverse	histidine kinase	K02484,K07637,K07643,K07645,K07649,K07653	T: Signal Transduction		APY09_RS00200	GI:983397124	WP_060565665.1	histidine kinase		GI:960430928	KSW12829.1	histidine kinase		XH001_00041	Sensor-type histidine kinase PrrB	prrB	2.7.13.3	fig|1660.4.peg.41				SEED:fig|1660.5.peg.39	Putative two-component system sensor kinase		ATPase histidine kinase DNA gyrase B HSP90 domain protein	qseC	2.7.13.3	K02484,K07637,K07643,K07645,K07649,K07653	ko01503,ko02020,ko02024,	M00444,M00451,M00453,M00457,M00460,M00709,M00721,M00722,M00723,M00724,M00744			T: Signal Transduction	GO:0000155,GO:0000160,GO:0000166,GO:0003674,GO:0003824,GO:0004672,GO:0004673,GO:0005488,GO:0005524,GO:0005575,GO:0005623,GO:0005886,GO:0006464,GO:0006468,GO:0006793,GO:0006796,GO:0006807,GO:0007154,GO:0007165,GO:0008144,GO:0008150,GO:0008152,GO:0009987,GO:0010035,GO:0010038,GO:0010039,GO:0010041,GO:0016020,GO:0016301,GO:0016310,GO:0016740,GO:0016772,GO:0016773,GO:0016775,GO:0017076,GO:0018106,GO:0018193,GO:0018202,GO:0019538,GO:0023014,GO:0023052,GO:0030554,GO:0032553,GO:0032555,GO:0032559,GO:0035556,GO:0035639,GO:0036094,GO:0036211,GO:0042221,GO:0043167,GO:0043168,GO:0043170,GO:0043412,GO:0044237,GO:0044238,GO:0044260,GO:0044267,GO:0044464,GO:0050789,GO:0050794,GO:0050896,GO:0051716,GO:0065007,GO:0071704,GO:0071944,GO:0097159,GO:0097367,GO:0140096,GO:1901265,GO:1901363,GO:1901564	A0A0V8RXQ5	Histidine kinase			GO:0000155; GO:0005524; GO:0005886; GO:0016021	integral component of membrane [GO:0016021]; plasma membrane [GO:0005886]; ATP binding [GO:0005524]; phosphorelay sensor kinase activity [GO:0000155]		TRANSMEM 129..151; /note="Helical"; /evidence="ECO:0000256|SAM:Phobius"	APY09_00210
APY09_00215	0.14203	0.476127	no	0.174089	0.285867	no	0.119007	0.469663	no	APY09_00215	reverse	DNA-binding response regulator		K: Transcription		APY09_RS00205	GI:489890968	WP_003794418.1	DNA-binding response regulator		GI:960430929	KSW12830.1	two-component system response regulator		XH001_00042	Sensory transduction protein regX3	regX3		fig|1660.4.peg.42				SEED:fig|1660.5.peg.40	putative two-component system response regulator		Response regulator receiver domain protein								K: Transcription		A0A0V8RXR4	DNA-binding response regulator (Two-component system response regulator)			GO:0000160; GO:0003677; GO:0006355	DNA binding [GO:0003677]; phosphorelay signal transduction system [GO:0000160]; regulation of transcription, DNA-templated [GO:0006355]			APY09_00215
APY09_00220	0.00204202	0.993325	no	0.298344	0.0681245	no	0.310679	0.0326056	stable	APY09_00220	reverse	cyclase	K01768	T: Signal Transduction		APY09_RS00210	GI:983397125	WP_060565666.1	cyclase		GI:960430930	KSW12831.1	cyclase		XH001_00043	pH-sensitive adenylate cyclase		4.6.1.1	fig|1660.4.peg.43	Adenylate cyclase (EC 4.6.1.1)	4.6.1.1		SEED:fig|1660.5.peg.41	Adenylate cyclase (EC 4.6.1.1)	4.6.1.1	Adenylate guanylate cyclase catalytic domain protein	cya	4.6.1.1	K01768	ko00230,ko02025,ko04113,ko04213,	M00695	R00089,R00434	RC00295	T: Signal Transduction		A0A0V8RXP1	Cyclase			GO:0009190; GO:0035556	cyclic nucleotide biosynthetic process [GO:0009190]; intracellular signal transduction [GO:0035556]			APY09_00220
APY09_00225	-0.306909	0.376598	no	-0.288218	0.352618	no	0.0100725	0.976869	no	APY09_00225	forward	septum formation protein Maf	K00014,K03215,K06287	D: Cell cycle control and mitosis		APY09_RS00215	GI:983397126	WP_060565667.1	septum formation protein Maf		GI:960430931	KSW12832.1	septum formation protein Maf		XH001_00044	Septum formation protein Maf	maf		fig|1660.4.peg.44	Septum formation protein Maf		Cellular Processes	SEED:fig|1660.5.peg.42	Septum formation protein Maf		Maf-like protein	maf	1.1.1.25,2.1.1.190	K00014,K03215,K06287	ko00400,ko01100,ko01110,ko01130,ko01230,	M00022	R02413	RC00206	D: Cell cycle control and mitosis	GO:0003674,GO:0003824,GO:0005488,GO:0005515,GO:0005575,GO:0005618,GO:0005623,GO:0016462,GO:0016787,GO:0016817,GO:0016818,GO:0030145,GO:0030312,GO:0036218,GO:0036221,GO:0042802,GO:0043167,GO:0043169,GO:0044464,GO:0046872,GO:0046914,GO:0047429,GO:0071944	A0A0V8RXP8	Nucleoside triphosphate pyrophosphatase (EC 3.6.1.9) (Nucleotide pyrophosphatase) (Nucleotide PPase)		3.6.1.9	GO:0005737; GO:0009117; GO:0035529; GO:0047429	cytoplasm [GO:0005737]; NADH pyrophosphatase activity [GO:0035529]; nucleoside-triphosphate diphosphatase activity [GO:0047429]; nucleotide metabolic process [GO:0009117]	SUBCELLULAR LOCATION: Cytoplasm {ECO:0000256|HAMAP-Rule:MF_00528, ECO:0000256|SAAS:SAAS00965376}.		APY09_00225
APY09_00230	0.371189	0.0463152	increased	0.179557	0.245148	no	-0.420927	0.00642872	initial	APY09_00230	forward	2,3,4,5-tetrahydropyridine-2,6-dicarboxylate N-succinyltransferase (EC 2.3.1.117) dapD	K00674	E: Amino Acid metabolism and transport		APY09_RS00220	GI:983397127	WP_060565668.1	2,3,4,5-tetrahydropyridine-2,6-dicarboxylate N-succinyltransferase		GI:960430932	KSW12833.1	2,3,4,5-tetrahydropyridine-2,6-dicarboxylate N-succinyltransferase		XH001_00045	2,3,4,5-tetrahydropyridine-2,6-dicarboxylate N-succinyltransferase	dapD	2.3.1.117	fig|1660.4.peg.45	2,3,4,5-tetrahydropyridine-2,6-dicarboxylate N-succinyltransferase (EC 2.3.1.117)	2.3.1.117	Metabolism	SEED:fig|1660.5.peg.43	2,3,4,5-tetrahydropyridine-2,6-dicarboxylate N-succinyltransferase (EC 2.3.1.117)	2.3.1.117	Catalyzes the conversion of the cyclic tetrahydrodipicolinate (THDP) into the acyclic N-succinyl-L-2- amino-6-oxopimelate using succinyl-CoA	dapD	2.3.1.117	K00674	ko00300,ko01100,ko01120,ko01230,	M00016	R04365	RC00004,RC01136	E: Amino Acid metabolism and transport	GO:0000287,GO:0003674,GO:0003824,GO:0005488,GO:0005575,GO:0005618,GO:0005623,GO:0005886,GO:0008150,GO:0008666,GO:0016020,GO:0016410,GO:0016740,GO:0016746,GO:0016747,GO:0016748,GO:0016749,GO:0030312,GO:0031402,GO:0031420,GO:0040007,GO:0043167,GO:0043169,GO:0044464,GO:0046872,GO:0048037,GO:0050662,GO:0071944	A0A0V8RXQ9	2,3,4,5-tetrahydropyridine-2,6-dicarboxylate N-succinyltransferase (EC 2.3.1.117) (Tetrahydrodipicolinate N-succinyltransferase) (THDP succinyltransferase) (THP succinyltransferase) (Tetrahydropicolinate succinylase)	dapD	2.3.1.117	GO:0005737; GO:0008666; GO:0009089; GO:0019877	cytoplasm [GO:0005737]; 2,3,4,5-tetrahydropyridine-2,6-dicarboxylate N-succinyltransferase activity [GO:0008666]; diaminopimelate biosynthetic process [GO:0019877]; lysine biosynthetic process via diaminopimelate [GO:0009089]	SUBCELLULAR LOCATION: Cytoplasm {ECO:0000256|HAMAP-Rule:MF_02122}.		APY09_00230
APY09_00235	-0.00522781	0.980512	no	0.166429	0.236618	no	0.130936	0.331995	no	APY09_00235	reverse	Succinyldiaminopimelate transaminase (EC 2.6.1.17)	K00821	E: Amino Acid metabolism and transport		APY09_RS00225	GI:983397128	WP_060565669.1	succinyldiaminopimelate transaminase		GI:960430933	KSW12834.1	succinyldiaminopimelate transaminase	2.6.1.17	XH001_00046	LL-diaminopimelate aminotransferase	dapL	2.6.1.83	fig|1660.4.peg.46	N-succinyl-L,L-diaminopimelate aminotransferase (EC 2.6.1.17), type 2	2.6.1.17	Metabolism	SEED:fig|1660.5.peg.44	N-succinyl-L,L-diaminopimelate aminotransferase alternative (EC 2.6.1.17)	2.6.1.17	Aminotransferase	dapC							E: Amino Acid metabolism and transport		A0A0V8RY06	Succinyldiaminopimelate transaminase (EC 2.6.1.17)		2.6.1.17	GO:0009016; GO:0009058; GO:0030170	pyridoxal phosphate binding [GO:0030170]; succinyldiaminopimelate transaminase activity [GO:0009016]; biosynthetic process [GO:0009058]			APY09_00235
APY09_00240	-0.0167445	0.966085	no	0.350312	0.152642	no	0.604275	0.00934826	stable	APY09_00240	reverse	ferredoxin	K05524	C: Energy production and conversion		APY09_RS00230	GI:489886758	WP_003790208.1	ferredoxin		GI:960430934	KSW12835.1	ferredoxin		XH001_00047	Ferredoxin			fig|1660.4.peg.47				SEED:fig|1660.5.peg.45	4Fe-4S ferredoxin, iron-sulfur binding		ferredoxin	fdxA		K05524					C: Energy production and conversion		A0A0V8RXT1	Ferredoxin			GO:0009055; GO:0046872; GO:0051538; GO:0051539	3 iron, 4 sulfur cluster binding [GO:0051538]; 4 iron, 4 sulfur cluster binding [GO:0051539]; electron transfer activity [GO:0009055]; metal ion binding [GO:0046872]			APY09_00240
APY09_00245	0.0888109	0.791546	no	0.591555	0.0412749	increased	-0.0559409	0.829962	no	APY09_00245	forward	hypothetical protein		S: Function Unknown		APY09_RS00235	GI:983397129	WP_060565670.1	hypothetical protein		GI:960430935	KSW12836.1	2-hydroxymuconic semialdehyde dehydrogenase		XH001_00048	hypothetical protein			fig|1660.4.peg.48				SEED:fig|1660.5.peg.46	hypothetical protein												A0A0V8RXS0	2-hydroxymuconic semialdehyde dehydrogenase							APY09_00245
APY09_00250	-0.228846	0.332463	no	0.222598	0.232952	no	-0.141208	0.453564	no	APY09_00250	reverse	GTP-binding protein TypA	K06207	T: Signal Transduction		APY09_RS00240	GI:983397130	WP_060565671.1	GTP-binding protein TypA		GI:960430936	KSW12837.1	GTP-binding protein TypA		XH001_00049	GTP-binding protein TypA/BipA	typA		fig|1660.4.peg.49	GTP-binding protein TypA/BipA		Protein Processing	SEED:fig|1660.5.peg.47	GTP-binding protein TypA/BipA		GTP-binding protein TypA	typA		K06207					T: Signal Transduction	GO:0000027,GO:0005575,GO:0005622,GO:0005623,GO:0005737,GO:0005829,GO:0006950,GO:0006996,GO:0008150,GO:0009266,GO:0009408,GO:0009409,GO:0009628,GO:0009987,GO:0016043,GO:0022607,GO:0022613,GO:0022618,GO:0034622,GO:0042254,GO:0042255,GO:0042273,GO:0043933,GO:0044085,GO:0044424,GO:0044444,GO:0044464,GO:0050896,GO:0065003,GO:0070925,GO:0071826,GO:0071840	A0A0V8RXR6	GTP-binding protein TypA			GO:0003924; GO:0005525	GTP binding [GO:0005525]; GTPase activity [GO:0003924]			APY09_00250
APY09_00255	-0.272255	0.284613	no	-0.0394483	0.871449	no	-0.102867	0.64406	no	APY09_00255	forward	D-hexose-6-phosphate mutarotase	K01687,K01792	G: Carbohydrate metabolism and transport		APY09_RS00245	GI:983397131	WP_060565672.1	D-hexose-6-phosphate mutarotase		GI:960430937	KSW12838.1	D-hexose-6-phosphate mutarotase		XH001_00050	Putative glucose-6-phosphate 1-epimerase	yeaD	5.1.3.15	fig|1660.4.peg.50				SEED:fig|1660.5.peg.48	Aldose 1-epimerase family protein YeaD		Belongs to the glucose-6-phosphate 1-epimerase family	yeaD	4.2.1.9,5.1.3.15	K01687,K01792	ko00010,ko00290,ko00770,ko01100,ko01110,ko01120,ko01130,ko01210,ko01230,	M00019,M00570	R01209,R02739,R04441,R05070	RC00468,RC00563,RC01714	G: Carbohydrate metabolism and transport	GO:0005575,GO:0005622,GO:0005623,GO:0005737,GO:0005829,GO:0006950,GO:0006974,GO:0008150,GO:0009987,GO:0033554,GO:0044424,GO:0044444,GO:0044464,GO:0050896,GO:0051716	A0A0V8RXP3	Putative glucose-6-phosphate 1-epimerase (EC 5.1.3.15)		5.1.3.15	GO:0005975; GO:0030246; GO:0047938	carbohydrate binding [GO:0030246]; glucose-6-phosphate 1-epimerase activity [GO:0047938]; carbohydrate metabolic process [GO:0005975]			APY09_00255
APY09_00260	0.0769047	0.806735	no	-0.013688	0.956237	no	-0.220155	0.307167	no	APY09_00260	forward	acyltransferase		I: Lipid metabolism		APY09_RS00250	GI:983397132	WP_060565673.1	acyltransferase		GI:960430938	KSW12839.1	acyltransferase		XH001_00051	Acyltransferase			fig|1660.4.peg.51				SEED:fig|1660.5.peg.49	phospholipid/glycerol acyltransferase		Acyltransferase	plsC2							I: Lipid metabolism		A0A0V8RXR8	Acyltransferase			GO:0016746	transferase activity, transferring acyl groups [GO:0016746]			APY09_00260
APY09_00265	-0.0232604	0.952644	no	0.124272	0.601195	no	-0.108652	0.64244	no	APY09_00265	forward	hypothetical protein		S: Function Unknown		APY09_RS00255	GI:983397133	WP_060565674.1	hypothetical protein		GI:960430939	KSW12840.1	hypothetical protein		XH001_00052	hypothetical protein			fig|1660.4.peg.52				SEED:fig|1660.5.peg.50	hypothetical protein												A0A0V8RXV6	Uncharacterized protein			GO:0016021	integral component of membrane [GO:0016021]		TRANSMEM 214..234; /note="Helical"; /evidence="ECO:0000256|SAM:Phobius"	APY09_00265
APY09_00270	-0.384388	0.0253432	decreased	-0.300182	0.0541463	no	-0.258035	0.0554212	no	APY09_00270	reverse	glnA	K01915	E: Amino Acid metabolism and transport		APY09_RS00260	GI:736495552	WP_034511742.1	glutamine synthetase		GI:960430940	KSW12841.1	glutamine synthetase		XH001_00053	Glutamine synthetase	glnA_1	6.3.1.2	fig|1660.4.peg.53	Glutamine synthetase type I (EC 6.3.1.2)	6.3.1.2	Metabolism	SEED:fig|1660.5.peg.51	Glutamine synthetase type I (EC 6.3.1.2)	6.3.1.2	Glutamate--ammonia ligase, catalytic domain protein	glnA	6.3.1.2	K01915	ko00220,ko00250,ko00630,ko00910,ko01100,ko01120,ko01230,ko02020,ko04217,ko04724,ko04727,		R00253	RC00010,RC02798	E: Amino Acid metabolism and transport		A0A0V8RXP5	Glutamine synthetase			GO:0004356; GO:0006542	glutamate-ammonia ligase activity [GO:0004356]; glutamine biosynthetic process [GO:0006542]			APY09_00270
APY09_00275	0.768195	0.00251912	increased	-0.202031	0.33892	no	-1.25264	2.67599e-07	initial	APY09_00275	forward	hexA is APY09_01420 or APY09_00275	K12373	G: Carbohydrate metabolism and transport		APY09_RS00265	GI:983397134	WP_060565675.1	glycosyl hydrolase family 20		GI:960430941	KSW12842.1	glycosyl hydrolase family 20		XH001_00054	Beta-hexosaminidase	exo I_1	3.2.1.52	fig|1660.4.peg.54	Beta-hexosaminidase (EC 3.2.1.52)	3.2.1.52		SEED:fig|1660.5.peg.52	Beta-hexosaminidase (EC 3.2.1.52)	3.2.1.52	Glycosyl hydrolase family 20, catalytic domain protein	hexA	3.2.1.52	K12373	ko00511,ko00513,ko00520,ko00531,ko00603,ko00604,ko01100,ko04142,	M00079	R00022,R06004,R11316	RC00049	G: Carbohydrate metabolism and transport		A0A0V8RXZ8	Glycosyl hydrolase family 20			GO:0004563; GO:0005975	beta-N-acetylhexosaminidase activity [GO:0004563]; carbohydrate metabolic process [GO:0005975]			APY09_00275
APY09_00280	0.523358	0.462511	no	0.861634	0.145525	no	-0.331654	0.583449	no	APY09_00280	reverse	MerR family transcriptional regulator		K: Transcription		APY09_RS00270	GI:983397135	WP_060565676.1	MerR family transcriptional regulator		GI:960430942	KSW12843.1	hypothetical protein		XH001_00055	HTH-type transcriptional regulator AdhR	adhR_1		fig|1660.4.peg.55				SEED:fig|1660.5.peg.53	Transcriptional regulator, MerR family		helix_turn_helix, mercury resistance								K: Transcription		A0A0V8RXQ8	HTH merR-type domain-containing protein			GO:0003677; GO:0006355	DNA binding [GO:0003677]; regulation of transcription, DNA-templated [GO:0006355]			APY09_00280
APY09_00285	-0.180112	0.736043	no	0.622797	0.157593	no	0.0662089	0.880282	no	APY09_00285	reverse	N-acetyltransferase		K: Transcription		APY09_RS00275	GI:736443536	WP_034465439.1	N-acetyltransferase		GI:960431764	KSW13665.1	GNAT family acetyltransferase		XH001_00056	hypothetical protein			fig|1660.4.peg.56				SEED:fig|1660.5.peg.54	hypothetical protein		Acetyltransferase (GNAT) family								K: Transcription		A0A0V8S021	GNAT family acetyltransferase			GO:0008080	N-acetyltransferase activity [GO:0008080]			APY09_00285
APY09_00290	-0.159039	0.317272	no	-0.168634	0.205669	no	-0.0371183	0.790793	no	APY09_00290	forward	hypothetical protein		C: Energy production and conversion		APY09_RS00280	GI:983397136	WP_060565677.1	hypothetical protein		GI:960430943	KSW12844.1	hypothetical protein		XH001_00057	hypothetical protein			fig|1660.4.peg.57				SEED:fig|1660.5.peg.55	Signal recognition particle receptor protein FtsY (=alpha subunit) (TC 3.A.5.1.1)		S-acyltransferase activity								C: Energy production and conversion		A0A0V8RXP2	Uncharacterized protein			GO:0016021	integral component of membrane [GO:0016021]		TRANSMEM 231..255; /note="Helical"; /evidence="ECO:0000256|SAM:Phobius"	APY09_00290
APY09_00295	0.14485	0.460922	no	0.158442	0.334782	no	-0.064147	0.714984	no	APY09_00295	reverse	EcsC family protein		S: Function Unknown		APY09_RS00285	GI:983397137	WP_060565678.1	EcsC family protein		GI:960430944	KSW12845.1	EcsC family protein		XH001_00058	EcsC protein family protein			fig|1660.4.peg.58				SEED:fig|1660.5.peg.56	EcsC family protein		EcsC protein family								S: Function Unknown		A0A0V8RXS4	EcsC family protein			GO:0016021	integral component of membrane [GO:0016021]		TRANSMEM 258..280; /note="Helical"; /evidence="ECO:0000256|SAM:Phobius"; TRANSMEM 286..307; /note="Helical"; /evidence="ECO:0000256|SAM:Phobius"	APY09_00295
APY09_00300	0.287634	0.14733	no	0.192959	0.278159	no	-0.184385	0.260364	no	APY09_00300	reverse	EcsC family protein		S: Function Unknown		APY09_RS00290	GI:983397881	WP_060566394.1	EcsC family protein		GI:960431765	KSW13666.1	EcsC family protein		XH001_00059	EcsC protein family protein			fig|1660.4.peg.59				SEED:fig|1660.5.peg.57	EcsC family protein		EcsC protein family								S: Function Unknown		A0A0V8S0G5	EcsC family protein							APY09_00300
APY09_00305	0.330465	0.190888	no	0.255374	0.249772	no	0.00342549	0.988975	no	APY09_00305	forward	YbjN domain-containing protein		S: Function Unknown		APY09_RS00295	GI:880906322	WP_048672179.1	YbjN domain-containing protein		GI:960430945	KSW12846.1	hypothetical protein		XH001_00060	hypothetical protein			fig|1660.4.peg.60				SEED:fig|1660.5.peg.58	hypothetical protein		Putative bacterial sensory transduction regulator								S: Function Unknown		A0A0V8RXS7	TPR_REGION domain-containing protein							APY09_00305
APY09_00310	0.282587	0.0955	no	-0.26498	0.0817101	no	-0.370706	0.00824447	initial	APY09_00310	reverse	alpha-amylase	K01176	G: Carbohydrate metabolism and transport		APY09_RS00300	GI:983397138	WP_060565679.1	alpha-amylase		GI:960430946	KSW12847.1	alpha-amylase		XH001_00061	Alpha-amylase precursor	amyS	3.2.1.1	fig|1660.4.peg.61	Cytoplasmic alpha-amylase (EC 3.2.1.1)	3.2.1.1		SEED:fig|1660.5.peg.59	Cytoplasmic alpha-amylase (EC 3.2.1.1)	3.2.1.1	Psort location Extracellular, score	amyA	3.2.1.1	K01176	ko00500,ko01100,ko04973,		R02108,R02112,R11262		G: Carbohydrate metabolism and transport	GO:0003674,GO:0003824,GO:0004553,GO:0004556,GO:0005575,GO:0005622,GO:0005623,GO:0005737,GO:0016160,GO:0016787,GO:0016798,GO:0044424,GO:0044464	A0A0V8RXQ7	Alpha-amylase			GO:0004553; GO:0005509; GO:0005975	calcium ion binding [GO:0005509]; hydrolase activity, hydrolyzing O-glycosyl compounds [GO:0004553]; carbohydrate metabolic process [GO:0005975]			APY09_00310
APY09_00315	0.259533	0.336643	no	-0.194765	0.422331	no	-0.223633	0.30964	no	APY09_00315	reverse	hypothetical protein		S: Function Unknown		APY09_RS00305	GI:983397882	WP_060566395.1	hypothetical protein		GI:960431766	KSW13667.1	hypothetical protein		XH001_00062	hypothetical protein			fig|1660.4.peg.62				SEED:fig|1660.5.peg.60	hypothetical protein		EcsC protein family	XK26_04895							S: Function Unknown		A0A0V8S020	Uncharacterized protein							APY09_00315
APY09_00320	0.756216	0.024991	increased	-0.164401	0.601195	no	-0.446982	0.0897103	no	APY09_00320	reverse	hypothetical protein		S: Function Unknown		APY09_RS00310	GI:983397139	WP_060565680.1	hypothetical protein		GI:960430947	KSW12848.1	hypothetical protein		XH001_00065	hypothetical protein			fig|1660.4.peg.66				SEED:fig|1660.5.peg.61	hypothetical protein												A0A0V8RXR0	Uncharacterized protein							APY09_00320
APY09_00325	0.450057	0.233317	no	-0.139342	0.689395	no	0.154188	0.64244	no	APY09_00325	reverse	ribonuclease		S: Function Unknown		APY09_RS00315	GI:983397140	WP_060565681.1	ribonuclease		GI:960430948	KSW12849.1	ribonuclease		XH001_00066	Ribonuclease VapC32		3.1.-.-	fig|1660.4.peg.67				SEED:fig|1660.5.peg.62	PIN domain protein		Toxic component of a toxin-antitoxin (TA) module. An RNase	vapC							S: Function Unknown	GO:0008150,GO:0040008,GO:0045926,GO:0048519,GO:0050789,GO:0065007	A0A0V8RXT2	Ribonuclease VapC (RNase VapC) (EC 3.1.-.-) (Toxin VapC)	vapC	3.1.-.-	GO:0000287; GO:0004540; GO:0090729	magnesium ion binding [GO:0000287]; ribonuclease activity [GO:0004540]; toxin activity [GO:0090729]			APY09_00325
APY09_00330	0.499289	0.186439	no	-0.103368	0.770429	no	0.152323	0.648624	no	APY09_00330	reverse	DUF2191 domain-containing protein		K: Transcription		APY09_RS00320	GI:983397883	WP_060566396.1	DUF2191 domain-containing protein		GI:960431767	KSW13668.1	antitoxin						fig|1660.4.peg.68				SEED:fig|1660.5.peg.63	hypothetical protein		Bacterial antitoxin of type II TA system, VapB								K: Transcription	GO:0008150,GO:0040008,GO:0045927,GO:0048518,GO:0050789,GO:0065007	A0A0V8S055	Antitoxin							APY09_00330
APY09_00335	0.214024	0.348191	no	-0.561961	0.0122264	decreased	-0.139794	0.456651	no	APY09_00335	forward	Interacts with DNA		L: Replication and repair		APY09_RS00325	GI:983397141	WP_060565682.1	recombinase		GI:960430949	KSW12850.1	recombinase		XH001_00069	DNA-invertase hin	hin		fig|1660.4.peg.71				SEED:fig|1660.5.peg.64	Probable phiRv1 integrase		Resolvase, N terminal domain								L: Replication and repair		A0A0V8RY26	Recombinase			GO:0000150; GO:0003677	DNA binding [GO:0003677]; recombinase activity [GO:0000150]			APY09_00335
APY09_00340	0.103934	0.582779	no	-0.303824	0.0656075	no	-0.203604	0.162062	no	APY09_00340	forward	hypothetical protein		S: Function Unknown		APY09_RS00330	GI:983397142	WP_060565683.1	hypothetical protein		GI:960430950	KSW12851.1	hypothetical protein		XH001_00070	hypothetical protein			fig|1660.4.peg.72				SEED:fig|1660.5.peg.65	hypothetical protein												A0A0V8RXU8	Uncharacterized protein							APY09_00340
APY09_00345	0.0199874	0.972737	no	-0.512057	0.197309	no	0.409371	0.27244	no	APY09_00345	forward	DNA primase	K06919	S: Function Unknown		APY09_RS00335	GI:983397143	WP_060565684.1	DNA primase		GI:960430951	KSW12852.1	DNA primase		XH001_00072	hypothetical protein			fig|1660.4.peg.74				SEED:fig|1660.5.peg.66	DNA primase/helicase, phage-associated		cog cog3378			K06919					S: Function Unknown		A0A0V8RXT6	DNA primase							APY09_00345
APY09_00350	0.265855	0.655869	no	-0.433683	0.328407	no	0.564662	0.187003	no	APY09_00350	forward	hypothetical protein		S: Function Unknown		APY09_RS00340	GI:983397884	WP_060566397.1	hypothetical protein		GI:960431768	KSW13669.1	hypothetical protein		XH001_00073	hypothetical protein			fig|1660.4.peg.75				SEED:fig|1660.5.peg.67	hypothetical protein												A0A0V8S022	Uncharacterized protein							APY09_00350
APY09_00355	0.210163	0.475989	no	-0.27076	0.255289	no	-0.427784	0.0588566	no	APY09_00355	reverse	GTP-binding protein	K06942	J: Translation		APY09_RS00345	GI:983397144	WP_060565685.1	GTP-binding protein		GI:960430952	KSW12853.1	GTP-binding protein		XH001_00074	Ribosome-binding ATPase YchF	ychF		fig|1660.4.peg.76	GTP-binding and nucleic acid-binding protein YchF		Protein Processing	SEED:fig|1660.5.peg.68	GTP-binding and nucleic acid-binding protein YchF		ATPase that binds to both the 70S ribosome and the 50S ribosomal subunit in a nucleotide-independent manner	ychF		K06942					J: Translation	GO:0003674,GO:0003824,GO:0005575,GO:0005622,GO:0005623,GO:0005737,GO:0016462,GO:0016787,GO:0016817,GO:0016818,GO:0016887,GO:0017111,GO:0044424,GO:0044464	A0A0V8RXS8	Ribosome-binding ATPase YchF	ychF		GO:0005524; GO:0005525; GO:0016887; GO:0043022; GO:0043023	ATP binding [GO:0005524]; ATPase activity [GO:0016887]; GTP binding [GO:0005525]; ribosomal large subunit binding [GO:0043023]; ribosome binding [GO:0043022]			APY09_00355
APY09_00360	-0.0974186	0.786963	no	-0.197253	0.454985	no	0.208037	0.413203	no	APY09_00360	reverse	4-hydroxy-3-methylbut-2-enyl diphosphate reductase	K00945,K02945,K03527	I: Lipid metabolism M: Cell wall/membrane/envelop biogenesis		APY09_RS00350	GI:983397145	WP_060565686.1	4-hydroxy-3-methylbut-2-enyl diphosphate reductase		GI:960430953	KSW12854.1	4-hydroxy-3-methylbut-2-enyl diphosphate reductase		XH001_00075	4-hydroxy-3-methylbut-2-enyl diphosphate reductase	ispH	1.17.1.2	fig|1660.4.peg.77	4-hydroxy-3-methylbut-2-enyl diphosphate reductase (EC 1.17.7.4)		Metabolism	SEED:fig|1660.5.peg.69	4-hydroxy-3-methylbut-2-enyl diphosphate reductase (EC 1.17.1.2)	1.17.1.2	Catalyzes the conversion of 1-hydroxy-2-methyl-2-(E)- butenyl 4-diphosphate (HMBPP) into a mixture of isopentenyl diphosphate (IPP) and dimethylallyl diphosphate (DMAPP). Acts in the terminal step of the DOXP MEP pathway for isoprenoid precursor biosynthesis	ispH	1.17.7.4,2.7.4.25	K00945,K02945,K03527	ko00240,ko00900,ko01100,ko01110,ko01130,ko03010,	M00052,M00096,M00178	R00158,R00512,R01665,R05884,R08210	RC00002,RC01137,RC01487	I: Lipid metabolism M: Cell wall/membrane/envelop biogenesis		A0A0V8RXR2	4-hydroxy-3-methylbut-2-enyl diphosphate reductase (HMBPP reductase) (EC 1.17.7.4)	ispH	1.17.7.4	GO:0016114; GO:0019288; GO:0046872; GO:0050992; GO:0051539; GO:0051745	4 iron, 4 sulfur cluster binding [GO:0051539]; 4-hydroxy-3-methylbut-2-en-1-yl diphosphate reductase activity [GO:0051745]; metal ion binding [GO:0046872]; dimethylallyl diphosphate biosynthetic process [GO:0050992]; isopentenyl diphosphate biosynthetic process, methylerythritol 4-phosphate pathway [GO:0019288]; terpenoid biosynthetic process [GO:0016114]			APY09_00360
APY09_00365	0.0908604	0.818415	no	-0.281029	0.320981	no	0.35653	0.176505	no	APY09_00365	forward	exodeoxyribonuclease VII large subunit	K03601	L: Replication and repair		APY09_RS00355	GI:983397885	WP_060566398.1	exodeoxyribonuclease VII large subunit		GI:960431769	KSW13670.1	exodeoxyribonuclease VII large subunit		XH001_00076	Exodeoxyribonuclease 7 large subunit	xseA	3.1.11.6	fig|1660.4.peg.78	Exodeoxyribonuclease VII large subunit (EC 3.1.11.6)		DNA Processing	SEED:fig|1660.5.peg.70	Exodeoxyribonuclease VII large subunit (EC 3.1.11.6)	3.1.11.6	Bidirectionally degrades single-stranded DNA into large acid-insoluble oligonucleotides, which are then degraded further into small acid-soluble oligonucleotides	xseA	3.1.11.6	K03601	ko03430,				L: Replication and repair	GO:0005575,GO:0005618,GO:0005623,GO:0030312,GO:0044464,GO:0071944	A0A0V8S012	Exodeoxyribonuclease 7 large subunit (EC 3.1.11.6) (Exodeoxyribonuclease VII large subunit) (Exonuclease VII large subunit)	xseA	3.1.11.6	GO:0003676; GO:0005737; GO:0006308; GO:0008855; GO:0009318	cytoplasm [GO:0005737]; exodeoxyribonuclease VII complex [GO:0009318]; exodeoxyribonuclease VII activity [GO:0008855]; nucleic acid binding [GO:0003676]; DNA catabolic process [GO:0006308]	SUBCELLULAR LOCATION: Cytoplasm {ECO:0000256|HAMAP-Rule:MF_00378, ECO:0000256|RuleBase:RU004355, ECO:0000256|SAAS:SAAS00723552}.		APY09_00365
APY09_00370	-0.216513	0.591709	no	-0.58436	0.0861616	no	0.0479145	0.898096	no	APY09_00370	forward	exodeoxyribonuclease VII small subunit	K03602	L: Replication and repair		APY09_RS00360	GI:736443523	WP_034465426.1	exodeoxyribonuclease VII small subunit		GI:960430954	KSW12855.1	exodeoxyribonuclease VII		XH001_00077	exodeoxyribonuclease VII small subunit			fig|1660.4.peg.79	Exodeoxyribonuclease VII small subunit (EC 3.1.11.6)		DNA Processing	SEED:fig|1660.5.peg.71	Exodeoxyribonuclease VII small subunit (EC 3.1.11.6)	3.1.11.6	Bidirectionally degrades single-stranded DNA into large acid-insoluble oligonucleotides, which are then degraded further into small acid-soluble oligonucleotides	xseB	3.1.11.6	K03602	ko03430,				L: Replication and repair	GO:0003674,GO:0003824,GO:0004518,GO:0004527,GO:0004529,GO:0004536,GO:0005575,GO:0005622,GO:0005623,GO:0005737,GO:0005829,GO:0006139,GO:0006259,GO:0006308,GO:0006725,GO:0006807,GO:0008150,GO:0008152,GO:0008855,GO:0009056,GO:0009057,GO:0009318,GO:0009987,GO:0016787,GO:0016788,GO:0016796,GO:0016895,GO:0019439,GO:0032991,GO:0034641,GO:0034655,GO:0043170,GO:0044237,GO:0044238,GO:0044248,GO:0044260,GO:0044265,GO:0044270,GO:0044424,GO:0044444,GO:0044464,GO:0046483,GO:0046700,GO:0071704,GO:0090304,GO:0090305,GO:0140097,GO:1901360,GO:1901361,GO:1901575,GO:1902494	A0A0V8RXU5	Exodeoxyribonuclease 7 small subunit (EC 3.1.11.6) (Exodeoxyribonuclease VII small subunit) (Exonuclease VII small subunit)	xseB	3.1.11.6	GO:0005737; GO:0006308; GO:0008855; GO:0009318	cytoplasm [GO:0005737]; exodeoxyribonuclease VII complex [GO:0009318]; exodeoxyribonuclease VII activity [GO:0008855]; DNA catabolic process [GO:0006308]	SUBCELLULAR LOCATION: Cytoplasm {ECO:0000256|HAMAP-Rule:MF_00337, ECO:0000256|SAAS:SAAS01233205}.		APY09_00370
APY09_00375	0.201813	0.293853	no	-0.208618	0.200867	no	0.0812776	0.632952	no	APY09_00375	forward	some kind of kinase		G: Carbohydrate metabolism and transport		APY09_RS00365	GI:983397146	WP_060565687.1	ribokinase		GI:960430955	KSW12856.1	ribokinase		XH001_00078	5-dehydro-2-deoxygluconokinase	iolC_1	2.7.1.92	fig|1660.4.peg.80	Fructokinase (EC 2.7.1.4)	2.7.1.4		SEED:fig|1660.5.peg.72	Fructokinase (EC 2.7.1.4)	2.7.1.4	Kinase, PfkB family	cscK	2.7.1.4	K00847	ko00051,ko00500,ko00520,ko01100,		R00760,R00867,R03920	RC00002,RC00017	G: Carbohydrate metabolism and transport		A0A0V8RXW9	Ribokinase			GO:0016301; GO:0016773	kinase activity [GO:0016301]; phosphotransferase activity, alcohol group as acceptor [GO:0016773]			APY09_00375
APY09_00380	0.0689833	0.80424	no	0.0288904	0.899349	no	0.382379	0.0401658	stable	APY09_00380	reverse	isoprenyl transferase	K00806,K12503	H: Coenzyme metabolism		APY09_RS00370	GI:983397147	WP_060565688.1	isoprenyl transferase		GI:960430956	KSW12857.1	UDP pyrophosphate synthase		XH001_00079	(2Z,6E)-farnesyl diphosphate synthase		2.5.1.68	fig|1660.4.peg.81	(2E,6Z)-farnesyl diphosphate synthase (EC 2.5.1.68)	2.5.1.68		SEED:fig|1660.5.peg.73	(2E,6Z)-farnesyl diphosphate synthase (EC 2.5.1.68)	2.5.1.68	Catalyzes the condensation of isopentenyl diphosphate (IPP) with allylic pyrophosphates generating different type of terpenoids	uppS	2.5.1.31,2.5.1.68	K00806,K12503	ko00900,ko01110,		R06447,R08528	RC00279,RC02839	H: Coenzyme metabolism	GO:0002094,GO:0003674,GO:0003824,GO:0004659,GO:0006066,GO:0006629,GO:0006720,GO:0008150,GO:0008152,GO:0008299,GO:0008610,GO:0009058,GO:0009987,GO:0016093,GO:0016094,GO:0016740,GO:0016765,GO:0033850,GO:0044237,GO:0044238,GO:0044249,GO:0044255,GO:0044281,GO:0044283,GO:0046165,GO:0071704,GO:1901576,GO:1901615,GO:1901617	A0A0V8RXR1	Isoprenyl transferase (EC 2.5.1.-)		2.5.1.-	GO:0000287; GO:0004659	magnesium ion binding [GO:0000287]; prenyltransferase activity [GO:0004659]			APY09_00380
APY09_00385	-0.151856	0.454405	no	-0.247505	0.163454	no	-0.0225284	0.90853	no	APY09_00385	forward	hemolysin III	K11068	S: Function Unknown		APY09_RS00375	GI:983397148	WP_060565689.1	hemolysin III		GI:960430957	KSW12858.1	hemolysin III		XH001_00080	hemolysin-III related			fig|1660.4.peg.82				SEED:fig|1660.5.peg.74	COG1272: Predicted membrane protein hemolysin III homolog		hemolysin III	yplQ		K11068					S: Function Unknown		A0A0V8RY18	Hemolysin III			GO:0016021; GO:0019835	integral component of membrane [GO:0016021]; cytolysis [GO:0019835]		TRANSMEM 26..46; /note="Helical"; /evidence="ECO:0000256|SAM:Phobius"; TRANSMEM 53..72; /note="Helical"; /evidence="ECO:0000256|SAM:Phobius"; TRANSMEM 92..109; /note="Helical"; /evidence="ECO:0000256|SAM:Phobius"; TRANSMEM 116..135; /note="Helical"; /evidence="ECO:0000256|SAM:Phobius"; TRANSMEM 141..158; /note="Helical"; /evidence="ECO:0000256|SAM:Phobius"; TRANSMEM 170..189; /note="Helical"; /evidence="ECO:0000256|SAM:Phobius"; TRANSMEM 204..224; /note="Helical"; /evidence="ECO:0000256|SAM:Phobius"	APY09_00385
APY09_00390	0.398441	0.0509183	no	0.162302	0.349947	no	-0.0667031	0.728662	no	APY09_00390	forward	transcription elongation factor GreA	K03624	K: Transcription		APY09_RS00380	GI:489891049	WP_003794499.1	transcription elongation factor GreA		GI:960431770	KSW13671.1	transcription elongation factor GreA		XH001_00081	Transcription elongation factor GreA	greA		fig|1660.4.peg.83				SEED:fig|1660.5.peg.75	Transcription elongation factor GreA		Necessary for efficient RNA polymerase transcription elongation past template-encoded arresting sites. The arresting sites in DNA have the property of trapping a certain fraction of elongating RNA polymerases that pass through, resulting in locked ternary complexes. Cleavage of the nascent transcript by cleavage factors such as GreA or GreB allows the resumption of elongation from the new 3'terminus. GreA releases sequences of 2 to 3 nucleotides	greA		K03624					K: Transcription	GO:0001098,GO:0001108,GO:0003674,GO:0005488,GO:0005515,GO:0005575,GO:0005618,GO:0005622,GO:0005623,GO:0005737,GO:0005829,GO:0005886,GO:0006139,GO:0006351,GO:0006354,GO:0006355,GO:0006725,GO:0006807,GO:0008150,GO:0008152,GO:0009058,GO:0009059,GO:0009889,GO:0009987,GO:0010467,GO:0010468,GO:0010556,GO:0016020,GO:0016070,GO:0018130,GO:0019219,GO:0019222,GO:0019438,GO:0030312,GO:0031323,GO:0031326,GO:0032774,GO:0032784,GO:0034641,GO:0034645,GO:0034654,GO:0042221,GO:0043170,GO:0044237,GO:0044238,GO:0044249,GO:0044260,GO:0044271,GO:0044424,GO:0044444,GO:0044464,GO:0046483,GO:0046677,GO:0050789,GO:0050794,GO:0050896,GO:0051171,GO:0051252,GO:0060255,GO:0065007,GO:0071704,GO:0071944,GO:0080090,GO:0090304,GO:0097659,GO:1901360,GO:1901362,GO:1901576,GO:1903506,GO:2000112,GO:2001141	A0A0V8S095	Transcription elongation factor GreA (Transcript cleavage factor GreA)	greA		GO:0003677; GO:0003746; GO:0032784; GO:0070063	DNA binding [GO:0003677]; RNA polymerase binding [GO:0070063]; translation elongation factor activity [GO:0003746]; regulation of DNA-templated transcription, elongation [GO:0032784]			APY09_00390
APY09_00395	-0.299566	0.116698	no	0.229226	0.162091	no	0.231288	0.135773	no	APY09_00395	reverse	hypothetical protein	K20469	S: Function Unknown	unknown	APY09_RS00385	GI:983397149	WP_060565690.1	hypothetical protein		GI:960430958	KSW12859.1	hypothetical protein		XH001_00082	pheromone autoinducer 2 transporter			fig|1660.4.peg.84				SEED:fig|1660.5.peg.76	FIG00356707: hypothetical protein		cog cog0628			K20469					S: Function Unknown	GO:0003674,GO:0005215,GO:0005575,GO:0005623,GO:0005886,GO:0005887,GO:0006810,GO:0008150,GO:0016020,GO:0016021,GO:0031224,GO:0031226,GO:0040007,GO:0044425,GO:0044459,GO:0044464,GO:0051179,GO:0051234,GO:0055085,GO:0071944	A0A0V8RXS5	Uncharacterized protein			GO:0016021	integral component of membrane [GO:0016021]		TRANSMEM 64..82; /note="Helical"; /evidence="ECO:0000256|SAM:Phobius"; TRANSMEM 88..106; /note="Helical"; /evidence="ECO:0000256|SAM:Phobius"; TRANSMEM 118..140; /note="Helical"; /evidence="ECO:0000256|SAM:Phobius"; TRANSMEM 212..234; /note="Helical"; /evidence="ECO:0000256|SAM:Phobius"; TRANSMEM 277..298; /note="Helical"; /evidence="ECO:0000256|SAM:Phobius"; TRANSMEM 304..325; /note="Helical"; /evidence="ECO:0000256|SAM:Phobius"; TRANSMEM 332..348; /note="Helical"; /evidence="ECO:0000256|SAM:Phobius"; TRANSMEM 368..395; /note="Helical"; /evidence="ECO:0000256|SAM:Phobius"	APY09_00395
APY09_00400	-0.167085	0.49933	no	-0.136336	0.535658	no	-0.103387	0.636709	no	APY09_00400	forward	peptide methionine sulfoxide reductase	K07304	O: Post-translational modification, protein turnover, chaperone functions		APY09_RS00390	GI:983397150	WP_060565691.1	peptide methionine sulfoxide reductase		GI:960430959	KSW12860.1	peptide methionine sulfoxide reductase		XH001_00083	Peptide methionine sulfoxide reductase MsrA	msrA	1.8.4.11	fig|1660.4.peg.85	Peptide-methionine (S)-S-oxide reductase MsrA (EC 1.8.4.11)		Protein Processing	SEED:fig|1660.5.peg.77	Peptide methionine sulfoxide reductase MsrA (EC 1.8.4.11)	1.8.4.11	Has an important function as a repair enzyme for proteins that have been inactivated by oxidation. Catalyzes the reversible oxidation-reduction of methionine sulfoxide in proteins to methionine	msrA	1.8.4.11	K07304					O: Post-translational modification, protein turnover, chaperone functions		A0A0V8RXR3	Peptide methionine sulfoxide reductase MsrA (Protein-methionine-S-oxide reductase) (EC 1.8.4.11) (Peptide-methionine (S)-S-oxide reductase) (Peptide Met(O) reductase)	msrA	1.8.4.11	GO:0006464; GO:0008113	peptide-methionine (S)-S-oxide reductase activity [GO:0008113]; cellular protein modification process [GO:0006464]			APY09_00400
APY09_00405	0.110924	0.697079	no	0.513698	0.0336064	increased	-0.277708	0.17455	no	APY09_00405	reverse	Peptidyl-prolyl cis-trans isomerase	K01802	G: Carbohydrate metabolism and transport		APY09_RS00395	GI:736441946	WP_034463888.1	peptidylprolyl isomerase		GI:960430960	KSW12861.1	peptidylprolyl isomerase		XH001_00084	FK506-binding protein	fkbP	5.2.1.8	fig|1660.4.peg.86				SEED:fig|1660.5.peg.78	FK506-binding protein, peptidyl-prolyl cis-trans isomerase (EC 5.2.1.8)	5.2.1.8	Peptidyl-prolyl cis-trans isomerase	fkbP	5.2.1.8	K01802					G: Carbohydrate metabolism and transport		A0A0V8RXU0	Peptidyl-prolyl cis-trans isomerase (EC 5.2.1.8)		5.2.1.8	GO:0003755	peptidyl-prolyl cis-trans isomerase activity [GO:0003755]			APY09_00405
APY09_00410	0.151777	0.479003	no	0.244682	0.154229	no	-0.216294	0.196061	no	APY09_00410	reverse	Bax1 inhibitor-like family protein	K06377	S: Function Unknown		APY09_RS00400	GI:983397151	WP_060565692.1	Bax1 inhibitor-like family protein		GI:960430961	KSW12862.1	Bax1 inhibitor-like family protein		XH001_00085	Bax inhibitor 1 like protein			fig|1660.4.peg.87				SEED:fig|1660.5.peg.79	PROBABLE CONSERVED TRANSMEMBRANE PROTEIN		Psort location CytoplasmicMembrane, score			K06377					S: Function Unknown		A0A0V8RXU7	Bax1 inhibitor-like family protein			GO:0016021	integral component of membrane [GO:0016021]		TRANSMEM 106..126; /note="Helical"; /evidence="ECO:0000256|SAM:Phobius"; TRANSMEM 132..152; /note="Helical"; /evidence="ECO:0000256|SAM:Phobius"; TRANSMEM 164..184; /note="Helical"; /evidence="ECO:0000256|SAM:Phobius"; TRANSMEM 190..213; /note="Helical"; /evidence="ECO:0000256|SAM:Phobius"; TRANSMEM 225..250; /note="Helical"; /evidence="ECO:0000256|SAM:Phobius"; TRANSMEM 256..278; /note="Helical"; /evidence="ECO:0000256|SAM:Phobius"; TRANSMEM 298..323; /note="Helical"; /evidence="ECO:0000256|SAM:Phobius"	APY09_00410
APY09_00420	-0.0169306	0.954824	no	0.343641	0.0528543	no	-0.106816	0.538525	no	APY09_00420	reverse	exopolyphosphatase	K01524	F: Nucleotide metabolism and transport P: Inorganic ion transport and metabolism		APY09_RS00410	GI:736441950	WP_034463892.1	exopolyphosphatase		GI:960430962	KSW12863.1	exopolyphosphatase		XH001_00087	Guanosine-5'-triphosphate,3'-diphosphate pyrophosphatase	gppA	3.6.1.40	fig|1660.4.peg.88	Exopolyphosphatase (EC 3.6.1.11)	3.6.1.11		SEED:fig|1660.5.peg.80	Exopolyphosphatase (EC 3.6.1.11)	3.6.1.11	Ppx GppA phosphatase family	ppx	3.6.1.11,3.6.1.40	K01524	ko00230,		R03409	RC00002	F: Nucleotide metabolism and transport P: Inorganic ion transport and metabolism	GO:0005575,GO:0005623,GO:0005886,GO:0008150,GO:0016020,GO:0040007,GO:0044464,GO:0071944	A0A0V8RXT0	Exopolyphosphatase							APY09_00420
APY09_00425	-0.635344	0.011098	decreased	0.221475	0.266179	no	0.0977002	0.635265	no	APY09_00425	reverse	Septum formation initiator family protein		S: Function Unknown		APY09_RS00415	GI:983397152	WP_060565693.1	septum formation initiator family protein		GI:960430963	KSW12864.1	septum formation initiator family protein		XH001_00088	hypothetical protein			fig|1660.4.peg.89	FIG004853: possible toxin to DivIC		Cellular Processes	SEED:fig|1660.5.peg.81	FIG004853: possible toxin to DivIC		Septum formation initiator family protein	ppx2	3.6.1.11,3.6.1.40	K01524,K09009	ko00230,		R03409	RC00002	S: Function Unknown		A0A0V8RXS1	Septum formation initiator family protein							APY09_00425
APY09_00430	-0.214871	0.402852	no	-0.0672968	0.767119	no	-0.0255989	0.915379	no	APY09_00430	reverse	septum formation initiator	K05589,K13052	D: Cell cycle control and mitosis		APY09_RS00420	GI:983397153	WP_060565694.1	septum formation initiator		GI:960430964	KSW12865.1	septum formation initiator		XH001_00089	Cell division protein FtsL	ftsL_1		fig|1660.4.peg.90	Cell division protein DivIC (FtsB), stabilizes FtsL against RasP cleavage		Cellular Processes	SEED:fig|1660.5.peg.82	Cell division protein DivIC (FtsB), stabilizes FtsL against RasP cleavage		Septum formation initiator	divIC		K05589,K13052					D: Cell cycle control and mitosis		A0A0V8RXU6	Septum formation initiator			GO:0016021	integral component of membrane [GO:0016021]		TRANSMEM 110..132; /note="Helical"; /evidence="ECO:0000256|SAM:Phobius"	APY09_00430
APY09_00435	0.238348	0.615612	no	0.173903	0.642586	no	-0.508967	0.14984	no	APY09_00435	reverse	phosphopyruvate hydratase	K01689	H: Coenzyme metabolism		APY09_RS00425	GI:983397154	WP_060565695.1	phosphopyruvate hydratase		GI:960430965	KSW12866.1	enolase	4.2.1.11	XH001_00090	Enolase	eno	4.2.1.11	fig|1660.4.peg.91	Enolase (EC 4.2.1.11)	4.2.1.11	Energy	SEED:fig|1660.5.peg.83	Enolase (EC 4.2.1.11)	4.2.1.11	Catalyzes the reversible conversion of 2- phosphoglycerate into phosphoenolpyruvate. It is essential for the degradation of carbohydrates via glycolysis	eno	4.2.1.11	K01689	ko00010,ko00680,ko01100,ko01110,ko01120,ko01130,ko01200,ko01230,ko03018,ko04066,	M00001,M00002,M00003,M00346,M00394	R00658	RC00349	H: Coenzyme metabolism		A0A0V8RY40	Enolase (EC 4.2.1.11) (2-phospho-D-glycerate hydro-lyase) (2-phosphoglycerate dehydratase)	eno	4.2.1.11	GO:0000015; GO:0000287; GO:0004634; GO:0005576; GO:0006096; GO:0009986	cell surface [GO:0009986]; extracellular region [GO:0005576]; phosphopyruvate hydratase complex [GO:0000015]; magnesium ion binding [GO:0000287]; phosphopyruvate hydratase activity [GO:0004634]; glycolytic process [GO:0006096]	SUBCELLULAR LOCATION: Cytoplasm {ECO:0000256|HAMAP-Rule:MF_00318}. Secreted {ECO:0000256|HAMAP-Rule:MF_00318}. Cell surface {ECO:0000256|HAMAP-Rule:MF_00318}. Note=Fractions of enolase are present in both the cytoplasm and on the cell surface. The export of enolase possibly depends on the covalent binding to the substrate; once secreted, it remains attached to the cell surface. {ECO:0000256|HAMAP-Rule:MF_00318}.		APY09_00435
APY09_00440	-0.138979	0.551704	no	0.206927	0.266179	no	0.121881	0.522618	no	APY09_00440	reverse	hypothetical protein		S: Function Unknown		APY09_RS00430	GI:983397155	WP_060565696.1	hypothetical protein		GI:960430966	KSW12867.1	hypothetical protein		XH001_00091	hypothetical protein			fig|1660.4.peg.93				SEED:fig|1660.5.peg.84	hypothetical protein												A0A0V8RXW4	Uncharacterized protein							APY09_00440
APY09_00445	-0.456761	0.066124	no	0.0407475	0.855842	no	-0.23579	0.229923	no	APY09_00445	reverse	transcription-repair coupling factor	K03723	L: Replication and repair		APY09_RS00435	GI:983397156	WP_060565697.1	transcription-repair coupling factor		GI:960430967	KSW12868.1	transcription-repair coupling factor		XH001_00092	Transcription-repair-coupling factor	mfd	3.6.4.-	fig|1660.4.peg.94				SEED:fig|1660.5.peg.85	Transcription-repair coupling factor		Couples transcription and DNA repair by recognizing RNA polymerase (RNAP) stalled at DNA lesions. Mediates ATP-dependent release of RNAP and its truncated transcript from the DNA, and recruitment of nucleotide excision repair machinery to the damaged site	mfd		K03723	ko03420,				L: Replication and repair		A0A0V8RXV7	Transcription-repair-coupling factor (TRCF) (EC 3.6.4.-)	mfd	3.6.4.-	GO:0000716; GO:0003684; GO:0005524; GO:0005737; GO:0006355; GO:0016787	cytoplasm [GO:0005737]; ATP binding [GO:0005524]; damaged DNA binding [GO:0003684]; hydrolase activity [GO:0016787]; regulation of transcription, DNA-templated [GO:0006355]; transcription-coupled nucleotide-excision repair, DNA damage recognition [GO:0000716]	SUBCELLULAR LOCATION: Cytoplasm {ECO:0000256|HAMAP-Rule:MF_00969, ECO:0000256|SAAS:SAAS01200955}.		APY09_00445
APY09_00450	-0.521759	0.0334596	decreased	0.0290619	0.901766	no	-0.212811	0.277302	no	APY09_00450	reverse	peptidyl-tRNA hydrolase	K01056	J: Translation		APY09_RS00440	GI:983397157	WP_060565698.1	aminoacyl-tRNA hydrolase		GI:960430968	KSW12869.1	peptidyl-tRNA hydrolase		XH001_00093	Peptidyl-tRNA hydrolase	pth	3.1.1.29	fig|1660.4.peg.95	Peptidyl-tRNA hydrolase (EC 3.1.1.29)		Protein Processing/ Cellular Processes	SEED:fig|1660.5.peg.86	Peptidyl-tRNA hydrolase (EC 3.1.1.29)	3.1.1.29	The natural substrate for this enzyme may be peptidyl- tRNAs which drop off the ribosome during protein synthesis	pth	3.1.1.29	K01056					J: Translation	GO:0003674,GO:0003824,GO:0004045,GO:0005575,GO:0005623,GO:0005886,GO:0008150,GO:0016020,GO:0016787,GO:0016788,GO:0040007,GO:0044464,GO:0052689,GO:0071944,GO:0140098,GO:0140101	A0A0V8RXT8	Peptidyl-tRNA hydrolase (PTH) (EC 3.1.1.29)	pth	3.1.1.29	GO:0004045; GO:0005737; GO:0006412	cytoplasm [GO:0005737]; aminoacyl-tRNA hydrolase activity [GO:0004045]; translation [GO:0006412]	SUBCELLULAR LOCATION: Cytoplasm {ECO:0000256|HAMAP-Rule:MF_00083}.		APY09_00450
APY09_00455	-0.575603	0.0162482	decreased	0.209387	0.260863	no	0.102337	0.598646	no	APY09_00455	reverse	some kind of lipase for breaking down fatty acids		E: Amino Acid metabolism and transport		APY09_RS00445	GI:983397158	WP_060565699.1	lipase		GI:960430969	KSW12870.1	lipase		XH001_00094	GDSL-like Lipase/Acylhydrolase			fig|1660.4.peg.96				SEED:fig|1660.5.peg.87	FIG00355886: hypothetical protein		GDSL-like protein								E: Amino Acid metabolism and transport		A0A0V8RXR9	Lipase							APY09_00455
APY09_00460	0.475796	0.128396	no	0.118927	0.688946	no	-0.135575	0.635857	no	APY09_00460	reverse	galactokinase	K00849,K00965	G: Carbohydrate metabolism and transport		APY09_RS00450	GI:983397159	WP_060565700.1	galactokinase		GI:960430970	KSW12871.1	galactokinase		XH001_00095	Galactokinase	galK	2.7.1.6	fig|1660.4.peg.97	Galactokinase (EC 2.7.1.6)	2.7.1.6	Metabolism	SEED:fig|1660.5.peg.88	Galactokinase (EC 2.7.1.6)	2.7.1.6	Belongs to the GHMP kinase family. GalK subfamily	galK	2.7.1.6,2.7.7.12	K00849,K00965	ko00052,ko00520,ko01100,ko04917,	M00362,M00554,M00632	R00955,R01092	RC00002,RC00078	G: Carbohydrate metabolism and transport		A0A0V8RXW1	Galactokinase			GO:0004335; GO:0005524; GO:0005534; GO:0005737; GO:0006012	cytoplasm [GO:0005737]; ATP binding [GO:0005524]; galactokinase activity [GO:0004335]; galactose binding [GO:0005534]; galactose metabolic process [GO:0006012]			APY09_00460
APY09_00465	-0.067046	0.826579	no	-0.22691	0.36318	no	-0.544008	0.0141584	initial	APY09_00465	forward	2'-5' RNA ligase		J: Translation		APY09_RS00455	GI:983397160	WP_060565701.1	2'-5' RNA ligase		GI:960430971	KSW12872.1	2'-5' RNA ligase		XH001_00096	2',5' RNA ligase family			fig|1660.4.peg.98				SEED:fig|1660.5.peg.89	2H phosphoesterase superfamily protein Bsu1186 (yjcG)		2',5' RNA ligase family protein								J: Translation		A0A0V8RXY6	2'-5' RNA ligase			GO:0016874	ligase activity [GO:0016874]			APY09_00465
APY09_00470	0.745866	0.00283734	increased	-0.0974271	0.631449	no	-0.556635	0.00355662	initial	APY09_00470	reverse	exodeoxyribonuclease III	K01142	L: Replication and repair		APY09_RS00460	GI:983397161	WP_060565702.1	exodeoxyribonuclease III		GI:960430972	KSW12873.1	exodeoxyribonuclease III		XH001_00097	Exodeoxyribonuclease	exoA	3.1.11.2	fig|1660.4.peg.99	Exodeoxyribonuclease III (EC 3.1.11.2)		DNA Processing	SEED:fig|1660.5.peg.90	Exodeoxyribonuclease III (EC 3.1.11.2)	3.1.11.2	exodeoxyribonuclease III	exoA	3.1.11.2	K01142	ko03410,				L: Replication and repair		A0A0V8RXS3	Exodeoxyribonuclease III			GO:0006281; GO:0008853	exodeoxyribonuclease III activity [GO:0008853]; DNA repair [GO:0006281]			APY09_00470
APY09_00475	0.365631	0.228786	no	0.438429	0.0844293	no	-0.214837	0.393075	no	APY09_00475	reverse	bifunctional 5,10-methylene-tetrahydrofolate dehydrogenase/5,10-methylene-tetrahydrofolate cyclohydrolase	K01491	F: Nucleotide metabolism and transport		APY09_RS00465	GI:736444170	WP_034466062.1	bifunctional 5,10-methylene-tetrahydrofolate dehydrogenase/5,10-methylene-tetrahydrofolate cyclohydrolase		GI:960430973	KSW12874.1	bifunctional 5,10-methylene-tetrahydrofolate dehydrogenase/5,10-methylene-tetrahydrofolate cyclohydrolase		XH001_00098	Bifunctional protein FolD protein	folD		fig|1660.4.peg.100	Methenyltetrahydrofolate cyclohydrolase (EC 3.5.4.9) / Methylenetetrahydrofolate dehydrogenase (NADP+) (EC 1.5.1.5)	1.5.1.5	Metabolism	SEED:fig|1660.5.peg.91	Methylenetetrahydrofolate dehydrogenase (NADP+) (EC 1.5.1.5) / Methenyltetrahydrofolate cyclohydrolase (EC 3.5.4.9)	1.5.1.5	Catalyzes the oxidation of 5,10- methylenetetrahydrofolate to 5,10-methenyltetrahydrofolate and then the hydrolysis of 5,10-methenyltetrahydrofolate to 10- formyltetrahydrofolate	folD	1.5.1.5,3.5.4.9	K01491	ko00670,ko00720,ko01100,ko01120,ko01200,	M00140,M00377	R01220,R01655	RC00202,RC00578	F: Nucleotide metabolism and transport	GO:0003674,GO:0003824,GO:0004477,GO:0004488,GO:0005575,GO:0005622,GO:0005623,GO:0005737,GO:0005829,GO:0006730,GO:0008150,GO:0008152,GO:0009987,GO:0016491,GO:0016645,GO:0016646,GO:0016787,GO:0016810,GO:0016814,GO:0019238,GO:0044237,GO:0044281,GO:0044424,GO:0044444,GO:0044464,GO:0055114	A0A0V8RY37	Bifunctional protein FolD [Includes: Methylenetetrahydrofolate dehydrogenase (EC 1.5.1.5); Methenyltetrahydrofolate cyclohydrolase (EC 3.5.4.9)]	folD	1.5.1.5; 3.5.4.9	GO:0000105; GO:0004477; GO:0004488; GO:0006164; GO:0009086; GO:0035999	methenyltetrahydrofolate cyclohydrolase activity [GO:0004477]; methylenetetrahydrofolate dehydrogenase (NADP+) activity [GO:0004488]; histidine biosynthetic process [GO:0000105]; methionine biosynthetic process [GO:0009086]; purine nucleotide biosynthetic process [GO:0006164]; tetrahydrofolate interconversion [GO:0035999]			APY09_00475
APY09_00480	0.0914215	0.740413	no	0.267509	0.169211	no	-0.12247	0.549076	no	APY09_00480	reverse	serine hydroxymethyltransferase	K00600	E: Amino Acid metabolism and transport		APY09_RS00470	GI:983397162	WP_060565703.1	serine hydroxymethyltransferase		GI:960430974	KSW12875.1	serine hydroxymethyltransferase	2.1.2.1	XH001_00099	Serine hydroxymethyltransferase 1	glyA1	2.1.2.1	fig|1660.4.peg.101	Serine hydroxymethyltransferase (EC 2.1.2.1)	2.1.2.1	Metabolism	SEED:fig|1660.5.peg.92	Serine hydroxymethyltransferase (EC 2.1.2.1)	2.1.2.1	Catalyzes the reversible interconversion of serine and glycine with tetrahydrofolate (THF) serving as the one-carbon carrier. This reaction serves as the major source of one-carbon groups required for the biosynthesis of purines, thymidylate, methionine, and other important biomolecules. Also exhibits THF- independent aldolase activity toward beta-hydroxyamino acids, producing glycine and aldehydes, via a retro-aldol mechanism	glyA	2.1.2.1	K00600	ko00260,ko00460,ko00630,ko00670,ko00680,ko01100,ko01110,ko01120,ko01130,ko01200,ko01230,ko01523,	M00140,M00141,M00346,M00532	R00945,R09099	RC00022,RC00112,RC01583,RC02958	E: Amino Acid metabolism and transport	GO:0001505,GO:0003674,GO:0003824,GO:0004372,GO:0005488,GO:0005515,GO:0005575,GO:0005618,GO:0005623,GO:0005886,GO:0006082,GO:0006520,GO:0006544,GO:0006563,GO:0006807,GO:0008144,GO:0008150,GO:0008152,GO:0009069,GO:0009605,GO:0009607,GO:0009987,GO:0016020,GO:0016740,GO:0016741,GO:0016742,GO:0017144,GO:0019752,GO:0019842,GO:0020012,GO:0030170,GO:0030312,GO:0030682,GO:0036094,GO:0042133,GO:0042783,GO:0042802,GO:0042803,GO:0043167,GO:0043168,GO:0043207,GO:0043436,GO:0044237,GO:0044238,GO:0044281,GO:0044403,GO:0044413,GO:0044415,GO:0044419,GO:0044464,GO:0046983,GO:0048037,GO:0050662,GO:0050896,GO:0051701,GO:0051704,GO:0051707,GO:0051805,GO:0051807,GO:0051810,GO:0051832,GO:0051834,GO:0052173,GO:0052200,GO:0052564,GO:0052572,GO:0065007,GO:0065008,GO:0070279,GO:0071704,GO:0071944,GO:0075136,GO:0097159,GO:1901363,GO:1901564,GO:1901605	A0A0V8RXU4	Serine hydroxymethyltransferase (SHMT) (Serine methylase) (EC 2.1.2.1)	glyA	2.1.2.1	GO:0004372; GO:0005737; GO:0008168; GO:0019264; GO:0030170; GO:0032259; GO:0035999	cytoplasm [GO:0005737]; glycine hydroxymethyltransferase activity [GO:0004372]; methyltransferase activity [GO:0008168]; pyridoxal phosphate binding [GO:0030170]; glycine biosynthetic process from serine [GO:0019264]; methylation [GO:0032259]; tetrahydrofolate interconversion [GO:0035999]	SUBCELLULAR LOCATION: Cytoplasm {ECO:0000256|HAMAP-Rule:MF_00051}.		APY09_00480
APY09_00485	-0.166121	0.842208	no	1.49538	0.0362958	increased	0.730806	0.174136	no	APY09_00485	forward	Undecaprenyl-phosphate glycosyl-1-phosphate transferase( EC:2.7.8.6 )	K00996	M: Cell wall/membrane/envelop biogenesis		APY09_RS00475	GI:983397163	WP_060565704.1	UDP-phosphate galactose phosphotransferase		GI:960430975	KSW12876.1	UDP-phosphate galactose phosphotransferase		XH001_00100	putative sugar transferase EpsL	epsL	2.-.-.-	fig|1660.4.peg.102				SEED:fig|1660.5.peg.93	Undecaprenyl-phosphate glycosyl-1-phosphate transferase( EC:2.7.8.6 )		Bacterial sugar transferase	cpsE							M: Cell wall/membrane/envelop biogenesis		A0A0V8RXS2	UDP-phosphate galactose phosphotransferase			GO:0016021; GO:0016740	integral component of membrane [GO:0016021]; transferase activity [GO:0016740]		TRANSMEM 38..59; /note="Helical"; /evidence="ECO:0000256|SAM:Phobius"	APY09_00485
APY09_00490	0.327635	0.55867	no	-0.475054	0.255333	no	0.607562	0.138246	no	APY09_00490	reverse	glycosyltransferase	K05946,K13657,K13660	M: Cell wall/membrane/envelop biogenesis		APY09_RS00480	GI:983397164	WP_060565705.1	glycosyltransferase		GI:960430976	KSW12877.1	glycosyl transferase		XH001_00101	Glycosyl transferase WecB/TagA/CpsF family protein			fig|1660.4.peg.103				SEED:fig|1660.5.peg.94	Undecaprenyl-phosphate galactosephosphotransferase (EC 2.7.8.6)	2.7.8.6	Glycosyl transferase WecB/TagA/CpsF family	gumM	2.4.1.187,2.4.1.252	K05946,K13657,K13660	ko05111,		R09733	RC00005,RC00049	M: Cell wall/membrane/envelop biogenesis		A0A0V8RXV2	Glycosyl transferase			GO:0009058; GO:0016757	transferase activity, transferring glycosyl groups [GO:0016757]; biosynthetic process [GO:0009058]			APY09_00490
APY09_00495	0.163241	0.460922	no	0.477007	0.0255608	increased	0.865948	1.89368e-05	stable	APY09_00495	reverse	hypothetical protein		D: Cell cycle control and mitosis		APY09_RS00485	GI:983397165	WP_060565706.1	hypothetical protein		GI:960430977	KSW12878.1	galactose oxidase		XH001_00102	hypothetical protein			fig|1660.4.peg.104				SEED:fig|1660.5.peg.95	hypothetical protein		Fibrinogen-related domains (FReDs)	phoX		K01932,K03531,K03980,K07093	ko04112,				D: Cell cycle control and mitosis		A0A0V8RXW3	Galactose oxidase							APY09_00495
APY09_00500	0.155259	0.752462	no	-0.196792	0.577435	no	0.767832	0.019401	stable	APY09_00500	reverse	hypothetical protein		D: Cell cycle control and mitosis		APY09_RS00490	GI:983397166	WP_060565707.1	hypothetical protein		GI:960430978	KSW12879.1	galactose oxidase		XH001_00103	hypothetical protein			fig|1660.4.peg.105				SEED:fig|1660.5.peg.96	hypothetical protein		Fibrinogen-related domains (FReDs)	phoX		K01932,K03531,K03980,K07093	ko04112,				D: Cell cycle control and mitosis		A0A0V8RXT3	Galactose oxidase							APY09_00500
APY09_00505	-0.233116	0.233317	no	0.315585	0.0780921	no	0.489306	0.00293608	stable	APY09_00505	reverse	polysaccharide biosynthesis protein		S: Function Unknown		APY09_RS00495	GI:983397167	WP_060565708.1	polysaccharide biosynthesis protein		GI:960430979	KSW12880.1	polysaccharide biosynthesis protein		XH001_00104	Polysaccharide biosynthesis protein			fig|1660.4.peg.106				SEED:fig|1660.5.peg.97	Heteropolysaccharide repeat unit export protein		Polysaccharide biosynthesis C-terminal domain								S: Function Unknown		A0A0V8RXU1	Polysaccharide biosynthesis protein			GO:0016021	integral component of membrane [GO:0016021]		TRANSMEM 12..35; /note="Helical"; /evidence="ECO:0000256|SAM:Phobius"; TRANSMEM 47..66; /note="Helical"; /evidence="ECO:0000256|SAM:Phobius"; TRANSMEM 87..114; /note="Helical"; /evidence="ECO:0000256|SAM:Phobius"; TRANSMEM 126..146; /note="Helical"; /evidence="ECO:0000256|SAM:Phobius"; TRANSMEM 158..176; /note="Helical"; /evidence="ECO:0000256|SAM:Phobius"; TRANSMEM 182..201; /note="Helical"; /evidence="ECO:0000256|SAM:Phobius"; TRANSMEM 300..322; /note="Helical"; /evidence="ECO:0000256|SAM:Phobius"; TRANSMEM 334..357; /note="Helical"; /evidence="ECO:0000256|SAM:Phobius"; TRANSMEM 369..389; /note="Helical"; /evidence="ECO:0000256|SAM:Phobius"; TRANSMEM 395..417; /note="Helical"; /evidence="ECO:0000256|SAM:Phobius"; TRANSMEM 429..450; /note="Helical"; /evidence="ECO:0000256|SAM:Phobius"; TRANSMEM 456..477; /note="Helical"; /evidence="ECO:0000256|SAM:Phobius"	APY09_00505
APY09_00510	-0.142786	0.552878	no	0.399704	0.0619707	no	0.482326	0.0102091	stable	APY09_00510	forward	hypothetical protein		S: Function Unknown		APY09_RS00500	GI:983397168	WP_060565709.1	hypothetical protein		GI:960430980	KSW12881.1	hypothetical protein		XH001_00105	hypothetical protein							SEED:fig|1660.5.peg.98	hypothetical protein												A0A0V8RXW2	Uncharacterized protein							APY09_00510
APY09_00515	-0.126402	0.503245	no	0.214415	0.181865	no	0.504576	0.00130989	stable	APY09_00515	reverse	ligase	K02847,K13009	M: Cell wall/membrane/envelop biogenesis		APY09_RS00505	GI:983397169	WP_060565710.1	ligase		GI:960430981	KSW12882.1	ligase		XH001_00106	hypothetical protein			fig|1660.4.peg.107				SEED:fig|1660.5.peg.99	FIG00356174: hypothetical protein		#NAME?			K02847,K13009	ko00540,ko01100,	M00080			M: Cell wall/membrane/envelop biogenesis		A0A0V8RY57	Ligase			GO:0016021; GO:0016874	integral component of membrane [GO:0016021]; ligase activity [GO:0016874]		TRANSMEM 75..94; /note="Helical"; /evidence="ECO:0000256|SAM:Phobius"; TRANSMEM 100..119; /note="Helical"; /evidence="ECO:0000256|SAM:Phobius"; TRANSMEM 131..150; /note="Helical"; /evidence="ECO:0000256|SAM:Phobius"; TRANSMEM 205..224; /note="Helical"; /evidence="ECO:0000256|SAM:Phobius"; TRANSMEM 231..248; /note="Helical"; /evidence="ECO:0000256|SAM:Phobius"; TRANSMEM 254..270; /note="Helical"; /evidence="ECO:0000256|SAM:Phobius"; TRANSMEM 277..295; /note="Helical"; /evidence="ECO:0000256|SAM:Phobius"; TRANSMEM 353..373; /note="Helical"; /evidence="ECO:0000256|SAM:Phobius"; TRANSMEM 385..403; /note="Helical"; /evidence="ECO:0000256|SAM:Phobius"	APY09_00515
APY09_00520	-0.220851	0.336884	no	0.416701	0.049983	increased	0.493854	0.00787293	stable	APY09_00520	reverse	Glycosyl transferase		S: Function Unknown		APY09_RS00510	GI:983397170	WP_060565711.1	glycosyl transferase		GI:960430982	KSW12883.1	glycosyl transferase		XH001_00107	N-glycosyltransferase			fig|1660.4.peg.108				SEED:fig|1660.5.peg.100	glycosyl transferase, family 2		Glycosyltransferase like family 2								S: Function Unknown		A0A0V8RXX9	Glycosyl transferase			GO:0016740	transferase activity [GO:0016740]			APY09_00520
APY09_00525	-0.576876	0.0535917	no	0.0890775	0.753394	no	0.514187	0.0356543	stable	APY09_00525	reverse	hypothetical protein	K16554	M: Cell wall/membrane/envelop biogenesis		APY09_RS00515	GI:983397171	WP_060565712.1	hypothetical protein		GI:960430983	KSW12884.1	hypothetical protein		XH001_00108	hypothetical protein			fig|1660.4.peg.109	Tyrosine-protein kinase Wzc (EC 2.7.10.2)	2.7.10.2		SEED:fig|1660.5.peg.101	Tyrosine-protein kinase wzc		protein involved in exopolysaccharide biosynthesis			K16554	ko05111,				M: Cell wall/membrane/envelop biogenesis		A0A0V8RXW8	Uncharacterized protein			GO:0016021	integral component of membrane [GO:0016021]		TRANSMEM 22..43; /note="Helical"; /evidence="ECO:0000256|SAM:Phobius"	APY09_00525
APY09_00530	0.0130199	0.969006	no	0.548129	0.0308723	increased	0.670536	0.00182932	stable	APY09_00530	reverse	Glycosyltransferase like family 2		M: Cell wall/membrane/envelop biogenesis		APY09_RS00520	GI:736442014	WP_034463953.1	polypeptide N-acetylgalactosaminyltransferase		GI:960430984	KSW12885.1	polypeptide N-acetylgalactosaminyltransferase		XH001_00109	Putative glycosyltransferase EpsE	epsE_1	2.4.-.-	fig|1660.4.peg.110				SEED:fig|1660.5.peg.102	glycosyl transferase family 2		Glycosyltransferase like family 2	exoO		K16555,K16564					M: Cell wall/membrane/envelop biogenesis	GO:0005575,GO:0005622,GO:0005623,GO:0005737,GO:0044424,GO:0044464	A0A0V8RXV9	Polypeptide N-acetylgalactosaminyltransferase			GO:0016740	transferase activity [GO:0016740]			APY09_00530
APY09_00535	-0.0408276	0.914072	no	1.05326	0.00060301	increased	0.904285	0.000374149	stable	APY09_00535	reverse	CDP-alcohol phosphatidyltransferase		I: Lipid metabolism		APY09_RS00525	GI:983397172	WP_060565713.1	CDP-alcohol phosphatidyltransferase		GI:960430985	KSW12886.1	CDP-alcohol phosphatidyltransferase		XH001_00110	CDP-alcohol phosphatidyltransferase			fig|1660.4.peg.111				SEED:fig|1660.5.peg.103	FIG00355852: hypothetical protein		CDP-alcohol phosphatidyltransferase								I: Lipid metabolism		A0A0V8RXT5	CDP-alcohol phosphatidyltransferase			GO:0008654; GO:0016021; GO:0016780	integral component of membrane [GO:0016021]; phosphotransferase activity, for other substituted phosphate groups [GO:0016780]; phospholipid biosynthetic process [GO:0008654]		TRANSMEM 48..78; /note="Helical"; /evidence="ECO:0000256|SAM:Phobius"; TRANSMEM 84..104; /note="Helical"; /evidence="ECO:0000256|SAM:Phobius"; TRANSMEM 150..172; /note="Helical"; /evidence="ECO:0000256|SAM:Phobius"; TRANSMEM 218..235; /note="Helical"; /evidence="ECO:0000256|SAM:Phobius"	APY09_00535
APY09_00540	-0.0537809	0.908127	no	1.1493	0.00208172	increased	0.919843	0.00231374	stable	APY09_00540	reverse	Cytidylyltransferase-like		I: Lipid metabolism M: Cell wall/membrane/envelop biogenesis		APY09_RS00530	GI:983397173	WP_060565714.1	cytidyltransferase		GI:960430986	KSW12887.1	cytidyltransferase		XH001_00111	Bifunctional protein HldE	hldE		fig|1660.4.peg.112	Glycerol-3-phosphate cytidylyltransferase (EC 2.7.7.39)	2.7.7.39		SEED:fig|1660.5.peg.104	Glycerol-3-phosphate cytidylyltransferase (EC 2.7.7.39)	2.7.7.39	Cytidylyltransferase-like	tagD	2.7.7.39	K00980	ko00564,		R00856	RC00002	I: Lipid metabolism M: Cell wall/membrane/envelop biogenesis		A0A0V8RXX8	Cytidyltransferase			GO:0009058; GO:0016740	transferase activity [GO:0016740]; biosynthetic process [GO:0009058]			APY09_00540
APY09_00545	0.0260422	0.947797	no	-0.285737	0.25026	no	-0.545421	0.0154774	initial	APY09_00545	reverse	formyltetrahydrofolate deformylase	K01433	F: Nucleotide metabolism and transport		APY09_RS00535	GI:983397174	WP_060565715.1	formyltetrahydrofolate deformylase		GI:960430987	KSW12888.1	formyltetrahydrofolate deformylase	3.5.1.10	XH001_00112	Formyltetrahydrofolate deformylase	purU	3.5.1.10	fig|1660.4.peg.113	Formyltetrahydrofolate deformylase (EC 3.5.1.10)	3.5.1.10	Metabolism	SEED:fig|1660.5.peg.105	Formyltetrahydrofolate deformylase (EC 3.5.1.10)	3.5.1.10	Catalyzes the hydrolysis of 10-formyltetrahydrofolate (formyl-FH4) to formate and tetrahydrofolate (FH4)	purU	3.5.1.10	K01433	ko00630,ko00670,		R00944	RC00026,RC00111	F: Nucleotide metabolism and transport		A0A0V8RY05	Formyltetrahydrofolate deformylase (EC 3.5.1.10) (Formyl-FH(4) hydrolase)	purU	3.5.1.10	GO:0006189; GO:0006730; GO:0008864; GO:0016742	formyltetrahydrofolate deformylase activity [GO:0008864]; hydroxymethyl-, formyl- and related transferase activity [GO:0016742]; 'de novo' IMP biosynthetic process [GO:0006189]; one-carbon metabolic process [GO:0006730]			APY09_00545
APY09_00550	-0.130869	0.818415	no	0.173553	0.712149	no	-0.0394566	0.934401	no	APY09_00550	reverse	hypothetical protein		S: Function Unknown		APY09_RS00540	GI:983397175	WP_060565716.1	hypothetical protein		GI:960430988	KSW12889.1	hypothetical protein										SEED:fig|1660.5.peg.106	hypothetical protein												A0A0V8RXT4	Uncharacterized protein			GO:0016021	integral component of membrane [GO:0016021]		TRANSMEM 6..33; /note="Helical"; /evidence="ECO:0000256|SAM:Phobius"	APY09_00550
APY09_00555	-0.0166892	0.960966	no	0.248565	0.249772	no	0.125393	0.55137	no	APY09_00555	forward	N-acetyltransferase	K06718	J: Translation		APY09_RS00545	GI:983397886	WP_060566399.1	N-acetyltransferase		GI:960431771	KSW13672.1	GNAT family acetyltransferase		XH001_00114	hypothetical protein			fig|1660.4.peg.115				SEED:fig|1660.5.peg.107	Histone acetyltransferase HPA2 and related acetyltransferases		COG1670 acetyltransferases, including N-acetylases of ribosomal proteins	cysE	2.3.1.178	K06718	ko00260,ko01100,ko01120,	M00033	R06978	RC00004,RC00096	J: Translation		A0A0V8S0A2	GNAT family acetyltransferase			GO:0008080	N-acetyltransferase activity [GO:0008080]			APY09_00555
APY09_00560	0.376659	0.322737	no	0.173528	0.57182	no	-0.569624	0.0516657	no	APY09_00560	reverse	malate dehydrogenase	K00024	C: Energy production and conversion		APY09_RS00550	GI:496345065	WP_009054243.1	malate dehydrogenase		GI:960430989	KSW12890.1	malate dehydrogenase	1.1.1.37	XH001_00115	Malate dehydrogenase	mdh	1.1.1.37	fig|1660.4.peg.116	Malate dehydrogenase (EC 1.1.1.37)	1.1.1.37	Energy	SEED:fig|1660.5.peg.108	Malate dehydrogenase (EC 1.1.1.37)	1.1.1.37	Catalyzes the reversible oxidation of malate to oxaloacetate	mdh	1.1.1.37	K00024	ko00020,ko00270,ko00620,ko00630,ko00680,ko00710,ko00720,ko01100,ko01110,ko01120,ko01130,ko01200,	M00009,M00011,M00012,M00168,M00173,M00346,M00374,M00620,M00740	R00342,R07136	RC00031	C: Energy production and conversion	GO:0003674,GO:0003824,GO:0005575,GO:0005618,GO:0005622,GO:0005623,GO:0005737,GO:0005829,GO:0005886,GO:0005975,GO:0006082,GO:0006091,GO:0006099,GO:0006101,GO:0006107,GO:0006108,GO:0006139,GO:0006725,GO:0006732,GO:0006733,GO:0006734,GO:0006753,GO:0006793,GO:0006796,GO:0006807,GO:0008150,GO:0008152,GO:0009060,GO:0009117,GO:0009987,GO:0015980,GO:0016020,GO:0016491,GO:0016614,GO:0016615,GO:0016616,GO:0016999,GO:0017144,GO:0019362,GO:0019637,GO:0019674,GO:0019752,GO:0030060,GO:0030312,GO:0034641,GO:0043436,GO:0043648,GO:0044237,GO:0044238,GO:0044281,GO:0044424,GO:0044444,GO:0044464,GO:0045333,GO:0046483,GO:0046496,GO:0051186,GO:0055086,GO:0055114,GO:0071704,GO:0071944,GO:0072350,GO:0072524,GO:1901360,GO:1901564	A0A0V8RY54	Malate dehydrogenase (EC 1.1.1.37)	mdh	1.1.1.37	GO:0005975; GO:0006099; GO:0006108; GO:0030060	L-malate dehydrogenase activity [GO:0030060]; carbohydrate metabolic process [GO:0005975]; malate metabolic process [GO:0006108]; tricarboxylic acid cycle [GO:0006099]			APY09_00560
APY09_00565	0.0936088	0.710721	no	0.0487227	0.814705	no	0.418355	0.0219642	stable	APY09_00565	forward	cation transporter	K16264	P: Inorganic ion transport and metabolism	other metal	APY09_RS00555	GI:983397176	WP_060565717.1	cation transporter		GI:960430990	KSW12891.1	cation transporter		XH001_00116	Cobalt-zinc-cadmium resistance protein CzcD	czcD		fig|1660.4.peg.118				SEED:fig|1660.5.peg.109	Cobalt-zinc-cadmium resistance protein CzcD		Cation diffusion facilitator family transporter	czcD		K16264					P: Inorganic ion transport and metabolism		A0A0V8RXW0	Cation transporter			GO:0008324; GO:0016021	integral component of membrane [GO:0016021]; cation transmembrane transporter activity [GO:0008324]		TRANSMEM 60..80; /note="Helical"; /evidence="ECO:0000256|SAM:Phobius"; TRANSMEM 86..107; /note="Helical"; /evidence="ECO:0000256|SAM:Phobius"; TRANSMEM 127..146; /note="Helical"; /evidence="ECO:0000256|SAM:Phobius"; TRANSMEM 161..182; /note="Helical"; /evidence="ECO:0000256|SAM:Phobius"; TRANSMEM 194..219; /note="Helical"; /evidence="ECO:0000256|SAM:Phobius"; TRANSMEM 225..243; /note="Helical"; /evidence="ECO:0000256|SAM:Phobius"	APY09_00565
APY09_00570	-0.000740558	0.997937	no	-0.0195077	0.934853	no	-0.273057	0.201541	no	APY09_00570	reverse	glucose-6-phosphate isomerase	K01810	G: Carbohydrate metabolism and transport		APY09_RS00560	GI:983397177	WP_060565718.1	glucose-6-phosphate isomerase		GI:960430991	KSW12892.1	glucose-6-phosphate isomerase		XH001_00117	Glucose-6-phosphate isomerase	pgi	5.3.1.9	fig|1660.4.peg.119	Glucose-6-phosphate isomerase (EC 5.3.1.9)	5.3.1.9	Energy	SEED:fig|1660.5.peg.110	Glucose-6-phosphate isomerase (EC 5.3.1.9)	5.3.1.9	Belongs to the GPI family	pgi	5.3.1.9	K01810	ko00010,ko00030,ko00500,ko00520,ko01100,ko01110,ko01120,ko01130,ko01200,	M00001,M00004,M00114	R02739,R02740,R03321	RC00376,RC00563	G: Carbohydrate metabolism and transport	GO:0003674,GO:0003824,GO:0004347,GO:0005575,GO:0005623,GO:0005886,GO:0005975,GO:0006082,GO:0006090,GO:0006091,GO:0006096,GO:0006139,GO:0006163,GO:0006164,GO:0006165,GO:0006725,GO:0006732,GO:0006733,GO:0006753,GO:0006754,GO:0006757,GO:0006793,GO:0006796,GO:0006807,GO:0008150,GO:0008152,GO:0009056,GO:0009058,GO:0009108,GO:0009117,GO:0009123,GO:0009124,GO:0009126,GO:0009127,GO:0009132,GO:0009135,GO:0009141,GO:0009142,GO:0009144,GO:0009145,GO:0009150,GO:0009152,GO:0009156,GO:0009161,GO:0009165,GO:0009166,GO:0009167,GO:0009168,GO:0009179,GO:0009185,GO:0009199,GO:0009201,GO:0009205,GO:0009206,GO:0009259,GO:0009260,GO:0009987,GO:0016020,GO:0016052,GO:0016053,GO:0016310,GO:0016853,GO:0016860,GO:0016861,GO:0017144,GO:0018130,GO:0019359,GO:0019362,GO:0019363,GO:0019438,GO:0019439,GO:0019637,GO:0019693,GO:0019752,GO:0032787,GO:0034404,GO:0034641,GO:0034654,GO:0034655,GO:0040007,GO:0042866,GO:0043436,GO:0044237,GO:0044238,GO:0044248,GO:0044249,GO:0044270,GO:0044271,GO:0044281,GO:0044283,GO:0044464,GO:0046031,GO:0046034,GO:0046390,GO:0046394,GO:0046434,GO:0046483,GO:0046496,GO:0046700,GO:0046939,GO:0051186,GO:0051188,GO:0055086,GO:0071704,GO:0071944,GO:0072330,GO:0072521,GO:0072522,GO:0072524,GO:0072525,GO:0090407,GO:1901135,GO:1901137,GO:1901292,GO:1901293,GO:1901360,GO:1901361,GO:1901362,GO:1901564,GO:1901566,GO:1901575,GO:1901576	A0A0V8RXU3	Glucose-6-phosphate isomerase (GPI) (EC 5.3.1.9) (Phosphoglucose isomerase) (PGI) (Phosphohexose isomerase) (PHI)	pgi	5.3.1.9	GO:0004347; GO:0005737; GO:0006094; GO:0006096	cytoplasm [GO:0005737]; glucose-6-phosphate isomerase activity [GO:0004347]; gluconeogenesis [GO:0006094]; glycolytic process [GO:0006096]	SUBCELLULAR LOCATION: Cytoplasm {ECO:0000256|HAMAP-Rule:MF_00473, ECO:0000256|SAAS:SAAS00846238}.		APY09_00570
APY09_00575	0.223574	0.218168	no	-0.0651483	0.698038	no	0.040261	0.80854	no	APY09_00575	reverse	6-phosphofructokinase	K00850,K21071	G: Carbohydrate metabolism and transport		APY09_RS00565	GI:983397178	WP_060565719.1	6-phosphofructokinase		GI:960430992	KSW12893.1	6-phosphofructokinase		XH001_00118	6-phosphofructokinase	pfkA	2.7.1.11	fig|1660.4.peg.120	6-phosphofructokinase, eukaryotic type (EC 2.7.1.11)	2.7.1.11		SEED:fig|1660.5.peg.111	6-phosphofructokinase, fungal/animal type (EC 2.7.1.11)	2.7.1.11	Catalyzes the phosphorylation of D-fructose 6-phosphate to fructose 1,6-bisphosphate by ATP, the first committing step of glycolysis	pfkA	2.7.1.11,2.7.1.90	K00850,K21071	ko00010,ko00030,ko00051,ko00052,ko00680,ko01100,ko01110,ko01120,ko01130,ko01200,ko01230,ko03018,ko04152,ko05230,	M00001,M00345	R00756,R00764,R02073,R03236,R03237,R03238,R03239,R04779	RC00002,RC00017	G: Carbohydrate metabolism and transport		A0A0V8RXX3	6-phosphofructokinase (EC 2.7.1.11)		2.7.1.11	GO:0003872; GO:0005524; GO:0005737; GO:0006002; GO:0046872	cytoplasm [GO:0005737]; 6-phosphofructokinase activity [GO:0003872]; ATP binding [GO:0005524]; metal ion binding [GO:0046872]; fructose 6-phosphate metabolic process [GO:0006002]	SUBCELLULAR LOCATION: Cytoplasm {ECO:0000256|SAAS:SAAS00551378}.		APY09_00575
APY09_00580	-0.167838	0.632109	no	-0.00552661	0.985608	no	0.0179213	0.955626	no	APY09_00580	reverse	sodium:proton antiporter		U: Intracellular trafficing and secretion	unknown	APY09_RS00570	GI:983397179	WP_060565720.1	sodium:proton antiporter		GI:960430993	KSW12894.1	sodium:proton antiporter		XH001_00119	Serine/threonine transporter SstT	sstT		fig|1660.4.peg.121				SEED:fig|1660.5.peg.112	Proton/glutamate symport protein @ Sodium/glutamate symport protein		Belongs to the dicarboxylate amino acid cation symporter (DAACS) (TC 2.A.23) family	sstT							U: Intracellular trafficing and secretion		A0A0V8RXY0	Sodium:proton antiporter			GO:0015293; GO:0016021	integral component of membrane [GO:0016021]; symporter activity [GO:0015293]		TRANSMEM 49..71; /note="Helical"; /evidence="ECO:0000256|SAM:Phobius"; TRANSMEM 83..107; /note="Helical"; /evidence="ECO:0000256|SAM:Phobius"; TRANSMEM 136..155; /note="Helical"; /evidence="ECO:0000256|SAM:Phobius"; TRANSMEM 176..198; /note="Helical"; /evidence="ECO:0000256|SAM:Phobius"; TRANSMEM 210..235; /note="Helical"; /evidence="ECO:0000256|SAM:Phobius"; TRANSMEM 247..267; /note="Helical"; /evidence="ECO:0000256|SAM:Phobius"; TRANSMEM 279..307; /note="Helical"; /evidence="ECO:0000256|SAM:Phobius"; TRANSMEM 319..341; /note="Helical"; /evidence="ECO:0000256|SAM:Phobius"	APY09_00580
APY09_00585	0.177034	0.355844	no	0.128009	0.446822	no	0.105972	0.514041	no	APY09_00585	reverse	hypothetical protein		S: Function Unknown		APY09_RS00575	GI:983397180	WP_060565721.1	hypothetical protein		GI:960430994	KSW12895.1	folate-binding protein		XH001_00120	hypothetical protein			fig|1660.4.peg.122				SEED:fig|1660.5.peg.113	hypothetical protein												A0A0V8RXV4	Folate-binding protein			GO:0016021	integral component of membrane [GO:0016021]		TRANSMEM 12..34; /note="Helical"; /evidence="ECO:0000256|SAM:Phobius"; TRANSMEM 40..58; /note="Helical"; /evidence="ECO:0000256|SAM:Phobius"; TRANSMEM 70..87; /note="Helical"; /evidence="ECO:0000256|SAM:Phobius"	APY09_00585
APY09_00590	-0.723427	0.0321457	decreased	-0.329205	0.25026	no	0.129805	0.663355	no	APY09_00590	forward	phosphate acetyltransferase	K13788	C: Energy production and conversion		APY09_RS00580	GI:983397181	WP_060565722.1	phosphate acetyltransferase		GI:960430995	KSW12896.1	phosphate acetyltransferase		XH001_00121	Phosphate acetyltransferase	pta	2.3.1.8	fig|1660.4.peg.123	BioD-like N-terminal domain / Phosphate acetyltransferase (EC 2.3.1.8)	2.3.1.8	Energy	SEED:fig|1660.5.peg.114	Phosphate acetyltransferase (EC 2.3.1.8)	2.3.1.8	phosphate acetyltransferase	pta	2.3.1.8	K13788	ko00430,ko00620,ko00640,ko00680,ko00720,ko01100,ko01120,ko01200,	M00357,M00579	R00230,R00921	RC00004,RC02746,RC02816	C: Energy production and conversion	GO:0005575,GO:0005576	A0A0V8RXV1	Phosphate acetyltransferase			GO:0016407	acetyltransferase activity [GO:0016407]			APY09_00590
APY09_00595	-0.614098	0.023884	decreased	0.112302	0.628861	no	-0.0169364	0.946794	no	APY09_00595	forward	acetate kinase	K00925,K19697	H: Coenzyme metabolism		APY09_RS00585	GI:983397182	WP_060565723.1	acetate kinase		GI:960430996	KSW12897.1	acetate kinase		XH001_00122	Acetate kinase	ackA	2.7.2.1	fig|1660.4.peg.124	Acetate kinase (EC 2.7.2.1)	2.7.2.1	Energy	SEED:fig|1660.5.peg.115	Acetate kinase (EC 2.7.2.1)	2.7.2.1	Catalyzes the formation of acetyl phosphate from acetate and ATP. Can also catalyze the reverse reaction	ackA	2.7.2.1,2.7.2.15	K00925,K19697	ko00430,ko00620,ko00640,ko00680,ko00720,ko01100,ko01120,ko01200,	M00357,M00579	R00315,R01353	RC00002,RC00043	H: Coenzyme metabolism	GO:0005575,GO:0005622,GO:0005623,GO:0005737,GO:0006082,GO:0006083,GO:0008150,GO:0008152,GO:0009058,GO:0009987,GO:0016053,GO:0016999,GO:0017000,GO:0017144,GO:0019413,GO:0019752,GO:0032787,GO:0043436,GO:0044237,GO:0044249,GO:0044281,GO:0044283,GO:0044424,GO:0044464,GO:0046394,GO:0071704,GO:0072330,GO:1901576	A0A0V8RXX7	Acetate kinase (EC 2.7.2.1) (Acetokinase)	ackA	2.7.2.1	GO:0000287; GO:0005524; GO:0005737; GO:0006082; GO:0006085; GO:0008776	cytoplasm [GO:0005737]; acetate kinase activity [GO:0008776]; ATP binding [GO:0005524]; magnesium ion binding [GO:0000287]; acetyl-CoA biosynthetic process [GO:0006085]; organic acid metabolic process [GO:0006082]	SUBCELLULAR LOCATION: Cytoplasm {ECO:0000256|HAMAP-Rule:MF_00020, ECO:0000256|SAAS:SAAS01255321}.		APY09_00595
APY09_00600	0.244982	0.240979	no	-0.112959	0.553385	no	-0.0227499	0.912383	no	APY09_00600	forward	NAD-dependent protein deacylase	K12410	K: Transcription		APY09_RS00590	GI:983397183	WP_060565724.1	NAD-dependent protein deacylase		GI:960430997	KSW12898.1	NAD-dependent deacetylase		XH001_00123	NAD-dependent protein deacetylase	cobB_1	3.5.1.-	fig|1660.4.peg.125				SEED:fig|1660.5.peg.116	NAD-dependent protein deacetylase of SIR2 family		NAD-dependent protein deacetylase which modulates the activities of several enzymes which are inactive in their acetylated form	cobB		K12410					K: Transcription		A0A0V8RY74	NAD-dependent deacetylase			GO:0070403	NAD+ binding [GO:0070403]			APY09_00600
APY09_00605	0.189459	0.454405	no	-0.182653	0.396994	no	0.0406663	0.859107	no	APY09_00605	reverse	hypothetical protein	K00858	G: Carbohydrate metabolism and transport		APY09_RS00595	GI:983397184	WP_060565725.1	hypothetical protein		GI:960430998	KSW12899.1	hypothetical protein		XH001_00124	putative inorganic polyphosphate/ATP-NAD kinase	ppnK_1	2.7.1.23	fig|1660.4.peg.126				SEED:fig|1660.5.peg.117	NrtR-regulated hypothetical NrtY, PpnK-type ATP-NAD kinase domain		Involved in the regulation of the intracellular balance of NAD and NADP, and is a key enzyme in the biosynthesis of NADP. Catalyzes specifically the phosphorylation on 2'-hydroxyl of the adenosine moiety of NAD to yield NADP	nadK	2.7.1.23	K00858	ko00760,ko01100,		R00104	RC00002,RC00078	G: Carbohydrate metabolism and transport		A0A0V8RXZ6	Uncharacterized protein			GO:0003951; GO:0019674	NAD+ kinase activity [GO:0003951]; NAD metabolic process [GO:0019674]			APY09_00605
APY09_00610	-0.0236829	0.968241	no	-0.7765	0.0478197	decreased	0.120198	0.763381	no	APY09_00610	reverse	hypothetical		O: Post-translational modification, protein turnover, chaperone functions		APY09_RS00600	GI:983397185	WP_060565726.1	hypothetical protein		GI:960430999	KSW12900.1	hypothetical protein		XH001_00125	SPFH domain / Band 7 family protein			fig|1660.4.peg.127				SEED:fig|1660.5.peg.118	NrtR-regulated hypothetical NrtX, Band 7 protein domain		SPFH domain / Band 7 family	cnpD							O: Post-translational modification, protein turnover, chaperone functions		A0A0V8RXY7	PHB domain-containing protein							APY09_00610
APY09_00615	-0.229223	0.630236	no	-0.797108	0.0464027	decreased	0.452488	0.2149	no	APY09_00615	forward	NUDIX hydrolase		F: Nucleotide metabolism and transport		APY09_RS00605	GI:983397186	WP_060565727.1	NUDIX hydrolase		GI:960431000	KSW12901.1	NUDIX hydrolase		XH001_00126	Bifunctional NMN adenylyltransferase/Nudix hydrolase			fig|1660.4.peg.128				SEED:fig|1660.5.peg.119	Hypothetical Nudix-like regulator		NUDIX domain		3.6.1.55	K03574					F: Nucleotide metabolism and transport		A0A0V8RXX2	NUDIX hydrolase			GO:0016787	hydrolase activity [GO:0016787]			APY09_00615
APY09_00620	0.0377957	0.912356	no	-0.482669	0.0464027	decreased	-0.113839	0.627831	no	APY09_00620	forward	Glutamine-dependent NAD( ) synthetase	K01950	H: Coenzyme metabolism		APY09_RS00610	GI:983397187	WP_060565728.1	NAD( ) synthase		GI:960431001	KSW12902.1	NAD synthetase	6.3.5.1	XH001_00127	Glutamine-dependent NAD( ) synthetase	nadE	6.3.5.1	fig|1660.4.peg.129	NAD synthetase (EC 6.3.1.5) / Glutamine amidotransferase chain of NAD synthetase	6.3.1.5	Metabolism	SEED:fig|1660.5.peg.120	NAD synthetase (EC 6.3.1.5) / Glutamine amidotransferase chain of NAD synthetase	6.3.1.5	Catalyzes the ATP-dependent amidation of deamido-NAD to form NAD. Uses L-glutamine as a nitrogen source	nadE	6.3.5.1	K01950	ko00760,ko01100,	M00115	R00257	RC00010,RC00100	H: Coenzyme metabolism	GO:0003674,GO:0003824,GO:0003952,GO:0005488,GO:0005515,GO:0005575,GO:0005618,GO:0005622,GO:0005623,GO:0005737,GO:0005886,GO:0006139,GO:0006725,GO:0006732,GO:0006733,GO:0006753,GO:0006793,GO:0006796,GO:0006807,GO:0008150,GO:0008152,GO:0008795,GO:0009058,GO:0009108,GO:0009117,GO:0009165,GO:0009435,GO:0009987,GO:0016020,GO:0016874,GO:0016879,GO:0016880,GO:0016884,GO:0018130,GO:0019359,GO:0019362,GO:0019363,GO:0019438,GO:0019637,GO:0019674,GO:0030312,GO:0034641,GO:0034654,GO:0040007,GO:0042802,GO:0044237,GO:0044238,GO:0044249,GO:0044271,GO:0044281,GO:0044424,GO:0044464,GO:0046483,GO:0046496,GO:0051186,GO:0051188,GO:0055086,GO:0071704,GO:0071944,GO:0072524,GO:0072525,GO:0090407,GO:1901293,GO:1901360,GO:1901362,GO:1901564,GO:1901566,GO:1901576	A0A0V8RXV0	Glutamine-dependent NAD(+) synthetase (EC 6.3.5.1) (NAD(+) synthase [glutamine-hydrolyzing])	nadE	6.3.5.1	GO:0003952; GO:0004359; GO:0005524; GO:0005737; GO:0008795; GO:0009435	cytoplasm [GO:0005737]; ATP binding [GO:0005524]; glutaminase activity [GO:0004359]; NAD+ synthase (glutamine-hydrolyzing) activity [GO:0003952]; NAD+ synthase activity [GO:0008795]; NAD biosynthetic process [GO:0009435]			APY09_00620
APY09_00625	0.127168	0.75468	no	-0.34282	0.245152	no	0.284252	0.312018	no	APY09_00625	forward	hypothetical protein		S: Function Unknown		APY09_RS00615	GI:983397188	WP_060565729.1	hypothetical protein		GI:960431002	KSW12903.1	permease		XH001_00129	hypothetical protein			fig|1660.4.peg.131				SEED:fig|1660.5.peg.121	hypothetical protein												A0A0V8RXZ4	Permease			GO:0016021	integral component of membrane [GO:0016021]		TRANSMEM 6..25; /note="Helical"; /evidence="ECO:0000256|SAM:Phobius"; TRANSMEM 59..82; /note="Helical"; /evidence="ECO:0000256|SAM:Phobius"; TRANSMEM 88..109; /note="Helical"; /evidence="ECO:0000256|SAM:Phobius"	APY09_00625
APY09_00630	-0.459921	0.17855	no	-0.656089	0.0410913	decreased	-0.140152	0.646781	no	APY09_00630	reverse	Cupin domain		S: Function Unknown		APY09_RS00620	GI:983397189	WP_060565730.1	cupin		GI:960431003	KSW12904.1	cupin		XH001_00130	Cupin domain protein			fig|1660.4.peg.132				SEED:fig|1660.5.peg.122	FIG00355809: hypothetical protein		Cupin domain								S: Function Unknown		A0A0V8RY25	Cupin (Cupin domain-containing protein)							APY09_00630
APY09_00635	-0.0128379	0.971837	no	-0.490773	0.0536206	no	0.199296	0.388601	no	APY09_00635	reverse	SAM-dependent methyltransferase		Q: Secondary Structure		APY09_RS00625	GI:983397190	WP_060565731.1	SAM-dependent methyltransferase		GI:960431004	KSW12905.1	methyltransferase		XH001_00131	hypothetical protein			fig|1660.4.peg.133	POSSIBLE METHYLTRANSFERASE (METHYLASE) (EC 2.1.1.-)	2.1.1.-		SEED:fig|1660.5.peg.123	POSSIBLE METHYLTRANSFERASE (METHYLASE) (EC 2.1.1.-)		Methyltransferase domain protein								Q: Secondary Structure		A0A0V8RXU9	Methyltransferase			GO:0008168; GO:0032259	methyltransferase activity [GO:0008168]; methylation [GO:0032259]			APY09_00635
APY09_00640	0.0635847	0.806429	no	0.373846	0.0549071	no	-0.201177	0.25358	no	APY09_00640	reverse	phosphomannomutase	K01840	G: Carbohydrate metabolism and transport		APY09_RS00630	GI:983397191	WP_060565732.1	phosphomannomutase		GI:960431005	KSW12906.1	phosphomannomutase		XH001_00132	putative phosphomannomutase		5.4.2.8	fig|1660.4.peg.134	Probable phosphomannomutase pmmB (EC 5.4.2.8)	5.4.2.8		SEED:fig|1660.5.peg.124	Phosphomannomutase (EC 5.4.2.8)	5.4.2.8	Phosphoglucomutase phosphomannomutase, alpha beta alpha domain II	pgcA	5.4.2.2,5.4.2.8	K01835,K01840	ko00010,ko00030,ko00051,ko00052,ko00230,ko00500,ko00520,ko00521,ko01100,ko01110,ko01120,ko01130,	M00114,M00549	R00959,R01057,R01818,R08639	RC00408	G: Carbohydrate metabolism and transport	GO:0005575,GO:0005622,GO:0005623,GO:0005737,GO:0005829,GO:0044424,GO:0044444,GO:0044464	A0A0V8RY72	Phosphomannomutase			GO:0000287; GO:0005975; GO:0016868	intramolecular transferase activity, phosphotransferases [GO:0016868]; magnesium ion binding [GO:0000287]; carbohydrate metabolic process [GO:0005975]			APY09_00640
APY09_00645	0.311732	0.165439	no	0.122069	0.57182	no	-0.354455	0.054112	no	APY09_00645	reverse	deoxyribose-phosphate aldolase	K01619	F: Nucleotide metabolism and transport		APY09_RS00635	GI:983397192	WP_060565733.1	deoxyribose-phosphate aldolase		GI:960431006	KSW12907.1	2-deoxyribose-5-phosphate aldolase		XH001_00133	Deoxyribose-phosphate aldolase	deoC	4.1.2.4	fig|1660.4.peg.135	Deoxyribose-phosphate aldolase (EC 4.1.2.4)	4.1.2.4		SEED:fig|1660.5.peg.125	Deoxyribose-phosphate aldolase (EC 4.1.2.4)	4.1.2.4	Catalyzes a reversible aldol reaction between acetaldehyde and D-glyceraldehyde 3-phosphate to generate 2-deoxy- D-ribose 5-phosphate	deoC	4.1.2.4,5.4.2.8	K01619,K01840	ko00030,ko00051,ko00520,ko01100,ko01110,ko01130,	M00114	R01066,R01818	RC00408,RC00436,RC00437	F: Nucleotide metabolism and transport	GO:0003674,GO:0003824,GO:0004139,GO:0005975,GO:0006139,GO:0006725,GO:0006753,GO:0006793,GO:0006796,GO:0006807,GO:0008150,GO:0008152,GO:0009056,GO:0009058,GO:0009117,GO:0009166,GO:0009262,GO:0009264,GO:0009987,GO:0016052,GO:0016829,GO:0016830,GO:0016832,GO:0018130,GO:0019438,GO:0019439,GO:0019637,GO:0034404,GO:0034641,GO:0034654,GO:0034655,GO:0044237,GO:0044238,GO:0044248,GO:0044249,GO:0044270,GO:0044271,GO:0044281,GO:0044283,GO:0046434,GO:0046483,GO:0046700,GO:0055086,GO:0071704,GO:1901135,GO:1901136,GO:1901292,GO:1901360,GO:1901361,GO:1901362,GO:1901575,GO:1901576	A0A0V8RXW6	Deoxyribose-phosphate aldolase (DERA) (EC 4.1.2.4) (2-deoxy-D-ribose 5-phosphate aldolase) (Phosphodeoxyriboaldolase) (Deoxyriboaldolase)	deoC	4.1.2.4	GO:0004139; GO:0005737; GO:0009264; GO:0016052; GO:0046386	cytoplasm [GO:0005737]; deoxyribose-phosphate aldolase activity [GO:0004139]; carbohydrate catabolic process [GO:0016052]; deoxyribonucleotide catabolic process [GO:0009264]; deoxyribose phosphate catabolic process [GO:0046386]	SUBCELLULAR LOCATION: Cytoplasm {ECO:0000256|HAMAP-Rule:MF_00114, ECO:0000256|SAAS:SAAS00535486}.		APY09_00645
APY09_00650	0.0148952	0.966124	no	-0.165771	0.475961	no	-0.214877	0.307642	no	APY09_00650	reverse	purine-nucleoside phosphorylase	K00772,K03784	F: Nucleotide metabolism and transport		APY09_RS00640	GI:983397193	WP_060565734.1	purine-nucleoside phosphorylase		GI:960431007	KSW12908.1	purine-nucleoside phosphorylase		XH001_00134	Purine nucleoside phosphorylase DeoD-type	deoD	2.4.2.1	fig|1660.4.peg.136	Purine nucleoside phosphorylase (EC 2.4.2.1)	2.4.2.1	Metabolism	SEED:fig|1660.5.peg.126	Purine nucleoside phosphorylase (EC 2.4.2.1)	2.4.2.1	purine-nucleoside phosphorylase	deoD	2.4.2.1,2.4.2.28	K00772,K03784	ko00230,ko00240,ko00270,ko00760,ko01100,ko01110,	M00034	R01402,R01561,R01863,R01969,R02147,R02294,R02295,R02297,R02484,R02557,R02748,R08368,R10244	RC00033,RC00063,RC00122,RC02819	F: Nucleotide metabolism and transport	GO:0003674,GO:0003824,GO:0004731,GO:0005488,GO:0005515,GO:0005575,GO:0005622,GO:0005623,GO:0005737,GO:0005829,GO:0006139,GO:0006152,GO:0006725,GO:0006807,GO:0006950,GO:0006974,GO:0008150,GO:0008152,GO:0009056,GO:0009116,GO:0009164,GO:0009987,GO:0015949,GO:0016740,GO:0016757,GO:0016763,GO:0019439,GO:0019686,GO:0033554,GO:0034641,GO:0034655,GO:0034656,GO:0042278,GO:0042802,GO:0044237,GO:0044238,GO:0044248,GO:0044270,GO:0044281,GO:0044282,GO:0044424,GO:0044444,GO:0044464,GO:0046483,GO:0046700,GO:0050896,GO:0051716,GO:0055086,GO:0071704,GO:0072521,GO:0072523,GO:1901135,GO:1901136,GO:1901360,GO:1901361,GO:1901564,GO:1901565,GO:1901575,GO:1901657,GO:1901658	A0A0V8RXV8	Purine-nucleoside phosphorylase (EC 2.4.2.1)		2.4.2.1	GO:0004731; GO:0009116	purine-nucleoside phosphorylase activity [GO:0004731]; nucleoside metabolic process [GO:0009116]			APY09_00650
APY09_00655	0.061832	0.888761	no	0.721268	0.0381767	increased	0.397155	0.155542	no	APY09_00655	reverse	Deoxyribonucleoside regulator DeoR (transcriptional repressor)	K05346	K: Transcription		APY09_RS00645	GI:983397194	WP_060565735.1	RNA polymerase subunit sigma-70		GI:960431008	KSW12909.1	RNA polymerase subunit sigma-70		XH001_00135	Deoxyribonucleoside regulator	deoR_1		fig|1660.4.peg.137				SEED:fig|1660.5.peg.127	Deoxyribonucleoside regulator DeoR (transcriptional repressor)		Regulator	deoR		K05346					K: Transcription	GO:0003674,GO:0005488,GO:0005515,GO:0042802	A0A0V8RXZ0	RNA polymerase subunit sigma-70			GO:0003677; GO:0003700; GO:0006352; GO:0016987; GO:0030246	carbohydrate binding [GO:0030246]; DNA binding [GO:0003677]; DNA-binding transcription factor activity [GO:0003700]; sigma factor activity [GO:0016987]; DNA-templated transcription, initiation [GO:0006352]			APY09_00655
APY09_00660	0.355105	0.14733	no	0.481057	0.0392964	increased	-0.0843837	0.711708	no	APY09_00660	reverse	Thymidine phosphorylase (EC 2.4.2.4)	K00758	F: Nucleotide metabolism and transport		APY09_RS00650	GI:983397195	WP_060565736.1	thymidine phosphorylase		GI:960431009	KSW12910.1	pyrimidine-nucleoside phosphorylase		XH001_00136	Pyrimidine-nucleoside phosphorylase	pdp	2.4.2.2	fig|1660.4.peg.138	Pyrimidine-nucleoside phosphorylase (EC 2.4.2.2)	2.4.2.2		SEED:fig|1660.5.peg.128	Thymidine phosphorylase (EC 2.4.2.4)	2.4.2.4	phosphorylase	pdp	2.4.2.4	K00758	ko00240,ko00983,ko01100,ko05219,		R01570,R02484,R08222,R08230	RC00063	F: Nucleotide metabolism and transport		A0A0V8RXZ5	Pyrimidine-nucleoside phosphorylase			GO:0004645; GO:0006206; GO:0006213; GO:0016154	1,4-alpha-oligoglucan phosphorylase activity [GO:0004645]; pyrimidine-nucleoside phosphorylase activity [GO:0016154]; pyrimidine nucleobase metabolic process [GO:0006206]; pyrimidine nucleoside metabolic process [GO:0006213]			APY09_00660
APY09_00665	0.253376	0.294947	no	0.629891	0.0149804	increased	0.031145	0.89	no	APY09_00665	reverse	cytidine deaminase	K01489	F: Nucleotide metabolism and transport		APY09_RS00655	GI:983397196	WP_060565737.1	cytidine deaminase		GI:960431010	KSW12911.1	cytidine deaminase		XH001_00137	Cytidine deaminase	cdd	3.5.4.5	fig|1660.4.peg.139	Cytidine deaminase (EC 3.5.4.5)	3.5.4.5		SEED:fig|1660.5.peg.129	Cytidine deaminase (EC 3.5.4.5)	3.5.4.5	This enzyme scavenges exogenous and endogenous cytidine and 2'-deoxycytidine for UMP synthesis	cdd	2.4.2.4,3.5.4.5	K00758,K01489	ko00240,ko00983,ko01100,ko05219,		R01570,R01878,R02484,R02485,R08221,R08222,R08230	RC00063,RC00074,RC00514	F: Nucleotide metabolism and transport	GO:0003674,GO:0003824,GO:0004126,GO:0005488,GO:0005575,GO:0005622,GO:0005623,GO:0005737,GO:0005829,GO:0005886,GO:0006139,GO:0006206,GO:0006213,GO:0006216,GO:0006725,GO:0006807,GO:0008150,GO:0008152,GO:0008270,GO:0008655,GO:0009056,GO:0009058,GO:0009112,GO:0009116,GO:0009119,GO:0009163,GO:0009164,GO:0009972,GO:0009987,GO:0016020,GO:0016787,GO:0016810,GO:0016814,GO:0018130,GO:0019239,GO:0019438,GO:0019439,GO:0019856,GO:0034404,GO:0034641,GO:0034654,GO:0034655,GO:0034656,GO:0042454,GO:0042455,GO:0043094,GO:0043100,GO:0043167,GO:0043169,GO:0044237,GO:0044238,GO:0044248,GO:0044249,GO:0044270,GO:0044271,GO:0044281,GO:0044282,GO:0044283,GO:0044424,GO:0044444,GO:0044464,GO:0046087,GO:0046108,GO:0046109,GO:0046112,GO:0046131,GO:0046132,GO:0046133,GO:0046134,GO:0046135,GO:0046483,GO:0046700,GO:0046872,GO:0046914,GO:0047844,GO:0055086,GO:0071704,GO:0071944,GO:0072527,GO:0072528,GO:0072529,GO:1901135,GO:1901136,GO:1901137,GO:1901360,GO:1901361,GO:1901362,GO:1901564,GO:1901565,GO:1901566,GO:1901575,GO:1901576,GO:1901657,GO:1901658,GO:1901659	A0A0V8RXW7	Cytidine deaminase (EC 3.5.4.5) (Cytidine aminohydrolase)		3.5.4.5	GO:0004126; GO:0008270	cytidine deaminase activity [GO:0004126]; zinc ion binding [GO:0008270]			APY09_00665
APY09_00670	-0.122504	0.553945	no	0.459095	0.0260188	increased	0.0405344	0.821593	no	APY09_00670	reverse	ABC transporter permease (possibly sugar)		U: Intracellular trafficing and secretion	unknown	APY09_RS00660	GI:983397197	WP_060565738.1	ABC transporter permease		GI:960431011	KSW12912.1	ABC transporter permease		XH001_00138	Branched-chain amino acid transport system / permease component			fig|1660.4.peg.140				SEED:fig|1660.5.peg.130	Ribose ABC transport system, permease protein RbsC (TC 3.A.1.2.1)		Belongs to the binding-protein-dependent transport system permease family			K02057		M00221			U: Intracellular trafficing and secretion		A0A0V8RXX5	ABC transporter permease			GO:0005886; GO:0016021; GO:0022857	integral component of membrane [GO:0016021]; plasma membrane [GO:0005886]; transmembrane transporter activity [GO:0022857]		TRANSMEM 20..38; /note="Helical"; /evidence="ECO:0000256|SAM:Phobius"; TRANSMEM 58..81; /note="Helical"; /evidence="ECO:0000256|SAM:Phobius"; TRANSMEM 93..114; /note="Helical"; /evidence="ECO:0000256|SAM:Phobius"; TRANSMEM 120..140; /note="Helical"; /evidence="ECO:0000256|SAM:Phobius"; TRANSMEM 152..174; /note="Helical"; /evidence="ECO:0000256|SAM:Phobius"; TRANSMEM 180..202; /note="Helical"; /evidence="ECO:0000256|SAM:Phobius"; TRANSMEM 209..230; /note="Helical"; /evidence="ECO:0000256|SAM:Phobius"; TRANSMEM 268..285; /note="Helical"; /evidence="ECO:0000256|SAM:Phobius"; TRANSMEM 389..411; /note="Helical"; /evidence="ECO:0000256|SAM:Phobius"	APY09_00670
APY09_00675	-0.133221	0.624482	no	0.658131	0.0151731	increased	0.228828	0.276556	no	APY09_00675	reverse	ABC transporter permease		S: Function Unknown	unknown	APY09_RS00665	GI:983397198	WP_060565739.1	ABC transporter permease		GI:960431012	KSW12913.1	ABC transporter permease		XH001_00139	D-allose transporter subunit			fig|1660.4.peg.141				SEED:fig|1660.5.peg.131	Ribose ABC transport system, permease protein RbsC (TC 3.A.1.2.1)		Belongs to the binding-protein-dependent transport system permease family			K02057		M00221			S: Function Unknown		A0A0V8RXZ3	ABC transporter permease			GO:0005886; GO:0016021; GO:0022857	integral component of membrane [GO:0016021]; plasma membrane [GO:0005886]; transmembrane transporter activity [GO:0022857]		TRANSMEM 20..46; /note="Helical"; /evidence="ECO:0000256|SAM:Phobius"; TRANSMEM 76..97; /note="Helical"; /evidence="ECO:0000256|SAM:Phobius"; TRANSMEM 104..122; /note="Helical"; /evidence="ECO:0000256|SAM:Phobius"; TRANSMEM 128..149; /note="Helical"; /evidence="ECO:0000256|SAM:Phobius"; TRANSMEM 158..177; /note="Helical"; /evidence="ECO:0000256|SAM:Phobius"; TRANSMEM 210..228; /note="Helical"; /evidence="ECO:0000256|SAM:Phobius"; TRANSMEM 337..358; /note="Helical"; /evidence="ECO:0000256|SAM:Phobius"	APY09_00675
APY09_00680	0.0472056	0.879268	no	0.488381	0.0364112	increased	-0.00116546	0.99707	no	APY09_00680	reverse	ABC transporter ATP-binding protein		S: Function Unknown	unknown	APY09_RS00670	GI:983397199	WP_060565740.1	heme ABC transporter ATP-binding protein		GI:960431013	KSW12914.1	heme ABC transporter ATP-binding protein		XH001_00140	Ribose import ATP-binding protein RbsA	rbsA_1	3.6.3.17	fig|1660.4.peg.142				SEED:fig|1660.5.peg.132	ABC transporter ATP-binding protein		ABC transporter, ATP-binding protein	rbsA	3.6.3.17	K02056		M00221			S: Function Unknown		A0A0V8RY96	Heme ABC transporter ATP-binding protein			GO:0005524; GO:0016887	ATP binding [GO:0005524]; ATPase activity [GO:0016887]			APY09_00680
APY09_00685	-0.0315696	0.918415	no	0.339063	0.0908951	no	-0.17458	0.363799	no	APY09_00685	reverse	hypothetical protein	K07335	S: Function Unknown		APY09_RS00675	GI:983397200	WP_060565741.1	hypothetical protein		GI:960431014	KSW12915.1	hypothetical protein		XH001_00141	Membrane lipoprotein TmpC precursor	tmpC		fig|1660.4.peg.143				SEED:fig|1660.5.peg.133	Nucleoside ABC transporter, periplasmic nucleoside-binding protein		Basic membrane protein			K07335					S: Function Unknown		A0A0V8RY12	Bmp domain-containing protein			GO:0005886	plasma membrane [GO:0005886]			APY09_00685
APY09_00690	-0.00296575	0.989967	no	0.304522	0.0735246	no	0.00518768	0.976869	no	APY09_00690	reverse	bifunctional metallophosphatase/5'-nucleotidase	K01081	F: Nucleotide metabolism and transport		APY09_RS00680	GI:983397201	WP_060565742.1	bifunctional metallophosphatase/5'-nucleotidase		GI:960431015	KSW12916.1	metallophosphatase		XH001_00142	Endonuclease YhcR precursor	yhcR	3.1.31.-	fig|1660.4.peg.144	5'-nucleotidase (EC 3.1.3.5)	3.1.3.5		SEED:fig|1660.5.peg.134	5'-nucleotidase (EC 3.1.3.5)	3.1.3.5	Belongs to the 5'-nucleotidase family		3.1.3.5	K01081	ko00230,ko00240,ko00760,ko01100,ko01110,		R00183,R00511,R00963,R01126,R01227,R01569,R01664,R01968,R02088,R02102,R02323,R02719,R03346	RC00017	F: Nucleotide metabolism and transport		A0A0V8RXZ9	Metallophosphatase			GO:0000166; GO:0009166; GO:0016021; GO:0016787	integral component of membrane [GO:0016021]; hydrolase activity [GO:0016787]; nucleotide binding [GO:0000166]; nucleotide catabolic process [GO:0009166]		TRANSMEM 736..755; /note="Helical"; /evidence="ECO:0000256|SAM:Phobius"	APY09_00690
APY09_00695	0.115651	0.55867	no	-0.0306986	0.863165	no	-0.20502	0.174136	no	APY09_00695	reverse	endonuclease	K01081,K07004	V: Defense mechanisms		APY09_RS00685	GI:983397202	WP_060565743.1	endonuclease		GI:960431016	KSW12917.1	endonuclease		XH001_00143	Endonuclease/Exonuclease/phosphatase family protein			fig|1660.4.peg.145	5'-nucleotidase (EC 3.1.3.5)	3.1.3.5		SEED:fig|1660.5.peg.135	5'-nucleotidase (EC 3.1.3.5)	3.1.3.5	Endonuclease/Exonuclease/phosphatase family	nucH	3.1.3.5	K01081,K07004	ko00230,ko00240,ko00760,ko01100,ko01110,		R00183,R00511,R00963,R01126,R01227,R01569,R01664,R01968,R02088,R02102,R02323,R02719,R03346	RC00017	V: Defense mechanisms		A0A0V8RXY5	Endonuclease			GO:0004519; GO:0016021	integral component of membrane [GO:0016021]; endonuclease activity [GO:0004519]		TRANSMEM 721..741; /note="Helical"; /evidence="ECO:0000256|SAM:Phobius"	APY09_00695
APY09_00700	0.145563	0.377908	no	0.223262	0.11242	no	-0.0644989	0.657447	no	APY09_00700	reverse	inosine 5-monophosphate dehydrogenase	K00088	F: Nucleotide metabolism and transport		APY09_RS00690	GI:983397203	WP_060565744.1	inosine 5-monophosphate dehydrogenase		GI:960431017	KSW12918.1	inosine-5-monophosphate dehydrogenase	1.1.1.205	XH001_00144	putative oxidoreductase/MSMEI_1564		1.-.-.-	fig|1660.4.peg.146	Inosine-5'-monophosphate dehydrogenase, catalytic domain (EC 1.1.1.205)	1.1.1.205		SEED:fig|1660.5.peg.136	Inosine-5'-monophosphate dehydrogenase (EC 1.1.1.205)	1.1.1.205	IMP dehydrogenase	guaB	1.1.1.205	K00088	ko00230,ko00983,ko01100,ko01110,	M00050	R01130,R08240	RC00143,RC02207	F: Nucleotide metabolism and transport	GO:0005575,GO:0005622,GO:0005623,GO:0005737,GO:0005886,GO:0006139,GO:0006163,GO:0006164,GO:0006183,GO:0006725,GO:0006753,GO:0006793,GO:0006796,GO:0006807,GO:0008150,GO:0008152,GO:0009058,GO:0009116,GO:0009117,GO:0009119,GO:0009141,GO:0009142,GO:0009144,GO:0009145,GO:0009150,GO:0009152,GO:0009163,GO:0009165,GO:0009199,GO:0009201,GO:0009205,GO:0009206,GO:0009259,GO:0009260,GO:0009987,GO:0016020,GO:0018130,GO:0019438,GO:0019637,GO:0019693,GO:0034404,GO:0034641,GO:0034654,GO:0042278,GO:0042451,GO:0042455,GO:0044237,GO:0044238,GO:0044249,GO:0044271,GO:0044281,GO:0044283,GO:0044424,GO:0044464,GO:0046039,GO:0046128,GO:0046129,GO:0046390,GO:0046483,GO:0055086,GO:0071704,GO:0071944,GO:0072521,GO:0072522,GO:0090407,GO:1901068,GO:1901070,GO:1901135,GO:1901137,GO:1901293,GO:1901360,GO:1901362,GO:1901564,GO:1901566,GO:1901576,GO:1901657,GO:1901659	A0A0V8RXX6	Inosine-5-monophosphate dehydrogenase (EC 1.1.1.205)		1.1.1.205	GO:0003938	IMP dehydrogenase activity [GO:0003938]			APY09_00700
APY09_00705	0.327063	0.337069	no	0.572141	0.0412749	increased	-0.742287	0.00598582	initial	APY09_00705	forward	DNA polymerase III subunit epsilon	K02342	L: Replication and repair		APY09_RS00695	GI:983397204	WP_060565745.1	DNA polymerase III subunit epsilon		GI:960431018	KSW12919.1	DNA polymerase III subunit epsilon		XH001_00145	DNA polymerase III subunit epsilon			fig|1660.4.peg.147				SEED:fig|1660.5.peg.137	COG0847: DNA polymerase III, epsilon subunit and related 3'-5' exonucleases		DNA polymerase III subunit epsilon	dnaQ2	2.7.7.7	K02337,K02342	ko00230,ko00240,ko01100,ko03030,ko03430,ko03440,	M00260	R00375,R00376,R00377,R00378	RC02795	L: Replication and repair		A0A0V8RY10	DNA polymerase III subunit epsilon			GO:0003676	nucleic acid binding [GO:0003676]			APY09_00705
APY09_00710	0.177201	0.436422	no	0.165278	0.383985	no	-0.593857	0.00149428	initial	APY09_00710	reverse	fructose-6-phosphate aldolase	K00616,K08313,K08314	G: Carbohydrate metabolism and transport		APY09_RS00700	GI:983397205	WP_060565746.1	fructose-6-phosphate aldolase		GI:960431019	KSW12920.1	fructose-6-phosphate aldolase		XH001_00146	Fructose-6-phosphate aldolase 1	fsaA	4.1.2.-	fig|1660.4.peg.148	Transaldolase (EC 2.2.1.2)	2.2.1.2	Energy	SEED:fig|1660.5.peg.138	Transaldolase (EC 2.2.1.2)	2.2.1.2	Transaldolase/Fructose-6-phosphate aldolase	tal	2.2.1.2	K00616,K08313,K08314	ko00030,ko01100,ko01110,ko01120,ko01130,ko01200,ko01230,	M00004,M00007	R01827	RC00439,RC00604	G: Carbohydrate metabolism and transport		A0A0V8RY38	Transaldolase (EC 2.2.1.2)		2.2.1.2	GO:0004801; GO:0005737; GO:0005975; GO:0006098; GO:0016832	cytoplasm [GO:0005737]; aldehyde-lyase activity [GO:0016832]; sedoheptulose-7-phosphate:D-glyceraldehyde-3-phosphate glyceronetransferase activity [GO:0004801]; carbohydrate metabolic process [GO:0005975]; pentose-phosphate shunt [GO:0006098]	SUBCELLULAR LOCATION: Cytoplasm {ECO:0000256|SAAS:SAAS00118691}.		APY09_00710
APY09_00715	0.303067	0.307652	no	0.0382127	0.881089	no	-0.689652	0.00372022	initial	APY09_00715	reverse	IMP dehydrogenase	K00088	F: Nucleotide metabolism and transport		APY09_RS00705	GI:983397206	WP_060565747.1	IMP dehydrogenase		GI:960431020	KSW12921.1	inosine-5'-monophosphate dehydrogenase	1.1.1.205	XH001_00147	Inosine-5'-monophosphate dehydrogenase	guaB	1.1.1.205	fig|1660.4.peg.149	Inosine-5'-monophosphate dehydrogenase (EC 1.1.1.205) / CBS domain	1.1.1.205	Metabolism	SEED:fig|1660.5.peg.139	Inosine-5'-monophosphate dehydrogenase (EC 1.1.1.205)	1.1.1.205	Catalyzes the conversion of inosine 5'-phosphate (IMP) to xanthosine 5'-phosphate (XMP), the first committed and rate- limiting step in the de novo synthesis of guanine nucleotides, and therefore plays an important role in the regulation of cell growth	guaB	1.1.1.205	K00088	ko00230,ko00983,ko01100,ko01110,	M00050	R01130,R08240	RC00143,RC02207	F: Nucleotide metabolism and transport	GO:0003674,GO:0003824,GO:0003938,GO:0005575,GO:0005618,GO:0005622,GO:0005623,GO:0005737,GO:0005886,GO:0006139,GO:0006163,GO:0006164,GO:0006177,GO:0006183,GO:0006195,GO:0006204,GO:0006725,GO:0006753,GO:0006793,GO:0006796,GO:0006807,GO:0008150,GO:0008152,GO:0009056,GO:0009058,GO:0009116,GO:0009117,GO:0009119,GO:0009123,GO:0009124,GO:0009125,GO:0009126,GO:0009127,GO:0009128,GO:0009141,GO:0009142,GO:0009144,GO:0009145,GO:0009150,GO:0009152,GO:0009154,GO:0009156,GO:0009158,GO:0009161,GO:0009163,GO:0009165,GO:0009166,GO:0009167,GO:0009168,GO:0009169,GO:0009199,GO:0009201,GO:0009205,GO:0009206,GO:0009259,GO:0009260,GO:0009261,GO:0009987,GO:0016020,GO:0016491,GO:0016614,GO:0016616,GO:0018130,GO:0019438,GO:0019439,GO:0019637,GO:0019693,GO:0030312,GO:0034404,GO:0034641,GO:0034654,GO:0034655,GO:0040007,GO:0042278,GO:0042451,GO:0042455,GO:0044237,GO:0044238,GO:0044248,GO:0044249,GO:0044270,GO:0044271,GO:0044281,GO:0044283,GO:0044424,GO:0044464,GO:0046037,GO:0046039,GO:0046040,GO:0046128,GO:0046129,GO:0046390,GO:0046434,GO:0046483,GO:0046700,GO:0055086,GO:0055114,GO:0071704,GO:0071944,GO:0072521,GO:0072522,GO:0072523,GO:0090407,GO:0097292,GO:0097293,GO:1901068,GO:1901070,GO:1901135,GO:1901136,GO:1901137,GO:1901292,GO:1901293,GO:1901360,GO:1901361,GO:1901362,GO:1901564,GO:1901565,GO:1901566,GO:1901575,GO:1901576,GO:1901657,GO:1901659	A0A0V8RXW5	Inosine-5'-monophosphate dehydrogenase (IMP dehydrogenase) (IMPD) (IMPDH) (EC 1.1.1.205)	guaB	1.1.1.205	GO:0000166; GO:0003938; GO:0006177; GO:0046872	IMP dehydrogenase activity [GO:0003938]; metal ion binding [GO:0046872]; nucleotide binding [GO:0000166]; GMP biosynthetic process [GO:0006177]			APY09_00715
APY09_00720	-0.291883	0.104265	no	0.220053	0.158699	no	-0.0872946	0.578766	no	APY09_00720	reverse	N-acylglucosamine 2-epimerase	K16213,K18479	G: Carbohydrate metabolism and transport		APY09_RS00710	GI:983397207	WP_060565748.1	N-acylglucosamine 2-epimerase		GI:960431021	KSW12922.1	N-acylglucosamine 2-epimerase		XH001_00148	putative sugar isomerase YihS	yihS_1	5.-.-.-	fig|1660.4.peg.150	N-acylglucosamine 2-epimerase (EC 5.1.3.8)	5.1.3.8		SEED:fig|1660.5.peg.140	N-acylglucosamine 2-epimerase (EC 5.1.3.8)	5.1.3.8	N-acylglucosamine 2-epimerase	yihS	5.1.3.11,5.3.1.31	K16213,K18479			R01445,R10765,R10810	RC00289,RC00376	G: Carbohydrate metabolism and transport	GO:0003674,GO:0003824,GO:0005488,GO:0005515,GO:0006066,GO:0006082,GO:0006790,GO:0006793,GO:0006796,GO:0008150,GO:0008152,GO:0009056,GO:0009987,GO:0016054,GO:0016853,GO:0016860,GO:0016861,GO:0019637,GO:0034308,GO:0042180,GO:0042802,GO:0044237,GO:0044248,GO:0044273,GO:0044281,GO:0044282,GO:0050089,GO:0061593,GO:0061720,GO:0071704,GO:1901135,GO:1901136,GO:1901575,GO:1901615,GO:1902776,GO:1902777	A0A0V8RY85	N-acylglucosamine 2-epimerase			GO:0003824	catalytic activity [GO:0003824]			APY09_00720
APY09_00725	-0.0109546	0.970736	no	-0.280368	0.165581	no	-0.213635	0.255571	no	APY09_00725	reverse	transposase	K22491	K: Transcription		APY09_RS00715	GI:983397208	WP_060565749.1	transposase		GI:960431022	KSW12923.1	transposase		XH001_00149	HTH-type transcriptional repressor YcgE	ycgE		fig|1660.4.peg.151				SEED:fig|1660.5.peg.141	regulatory protein, MerR		helix_turn_helix, mercury resistance	litR		K22491					K: Transcription		A0A0V8RXY4	Transposase			GO:0003677; GO:0006355	DNA binding [GO:0003677]; regulation of transcription, DNA-templated [GO:0006355]			APY09_00725
APY09_00730	0.460315	0.0795469	no	-0.385464	0.101781	no	0.232302	0.286389	no	APY09_00730	forward	WhiB family transcriptional regulator	K18955	K: Transcription		APY09_RS00720	GI:489887031	WP_003790481.1	WhiB family transcriptional regulator		GI:960431023	KSW12924.1	WhiB family transcriptional regulator		XH001_00150	Transcriptional regulator WhiD	whiD		fig|1660.4.peg.153				SEED:fig|1660.5.peg.142	Sporulation regulatory protein WhiD		Acts as a transcriptional regulator. Probably redox- responsive. The apo- but not holo-form probably binds DNA	wblB		K18955					K: Transcription		A0A0V8RXX0	Transcriptional regulator WhiB	whiB		GO:0003677; GO:0005737; GO:0006355; GO:0035731; GO:0046872; GO:0051539	cytoplasm [GO:0005737]; 4 iron, 4 sulfur cluster binding [GO:0051539]; dinitrosyl-iron complex binding [GO:0035731]; DNA binding [GO:0003677]; metal ion binding [GO:0046872]; regulation of transcription, DNA-templated [GO:0006355]	SUBCELLULAR LOCATION: Cytoplasm {ECO:0000256|HAMAP-Rule:MF_01479}.		APY09_00730
APY09_00735	-0.221854	0.600834	no	-0.537537	0.119444	no	0.153109	0.665914	no	APY09_00735	forward	thioredoxin		O: Post-translational modification, protein turnover, chaperone functions		APY09_RS00725	GI:983397209	WP_060565750.1	thioredoxin		GI:960431024	KSW12925.1	thioredoxin		XH001_00151	Disulfide bond formation protein D precursor	bdbD		fig|1660.4.peg.154				SEED:fig|1660.5.peg.143	Protein-disulfide isomerase		DsbA-like protein	bdbD							O: Post-translational modification, protein turnover, chaperone functions		A0A0V8RY09	Thioredoxin			GO:0005623; GO:0016021; GO:0045454	cell [GO:0005623]; integral component of membrane [GO:0016021]; cell redox homeostasis [GO:0045454]		TRANSMEM 20..44; /note="Helical"; /evidence="ECO:0000256|SAM:Phobius"	APY09_00735
APY09_00740	-0.129266	0.727188	no	0.0233763	0.938358	no	0.590113	0.0253059	stable	APY09_00740	reverse	co-chaperone GroES	K04078	O: Post-translational modification, protein turnover, chaperone functions		APY09_RS00730	GI:489887036	WP_003790486.1	co-chaperone GroES		GI:960431025	KSW12926.1	molecular chaperone GroES		XH001_00152	10 kDa chaperonin	groS		fig|1660.4.peg.155	Heat shock protein 60 family co-chaperone GroES		Protein Processing	SEED:fig|1660.5.peg.144	Heat shock protein 60 family co-chaperone GroES		Binds to Cpn60 in the presence of Mg-ATP and suppresses the ATPase activity of the latter	groS		K04078					O: Post-translational modification, protein turnover, chaperone functions	GO:0003674,GO:0005488,GO:0005515,GO:0005575,GO:0005576,GO:0005618,GO:0005622,GO:0005623,GO:0005737,GO:0005829,GO:0005886,GO:0006355,GO:0006457,GO:0006458,GO:0006950,GO:0006986,GO:0008150,GO:0009266,GO:0009408,GO:0009628,GO:0009889,GO:0009987,GO:0010033,GO:0010468,GO:0010556,GO:0016020,GO:0019219,GO:0019222,GO:0019899,GO:0030312,GO:0031323,GO:0031326,GO:0033554,GO:0034605,GO:0035375,GO:0035966,GO:0040007,GO:0042221,GO:0042802,GO:0043167,GO:0043169,GO:0044424,GO:0044444,GO:0044464,GO:0046677,GO:0046872,GO:0050789,GO:0050794,GO:0050896,GO:0051082,GO:0051084,GO:0051085,GO:0051087,GO:0051171,GO:0051252,GO:0051716,GO:0060255,GO:0061077,GO:0065007,GO:0071944,GO:0080090,GO:1903506,GO:2000112,GO:2001141	A0A0V8RY11	10 kDa chaperonin (GroES protein) (Protein Cpn10)	groS		GO:0005524; GO:0005737; GO:0006457	cytoplasm [GO:0005737]; ATP binding [GO:0005524]; protein folding [GO:0006457]	SUBCELLULAR LOCATION: Cytoplasm {ECO:0000256|HAMAP-Rule:MF_00580, ECO:0000256|SAAS:SAAS00735165}.		APY09_00740
APY09_00745	-0.205856	0.447862	no	-0.349853	0.131942	no	0.0749216	0.756567	no	APY09_00745	forward	SAM-dependent methyltransferase		J: Translation		APY09_RS00735	GI:983397210	WP_060565751.1	SAM-dependent methyltransferase		GI:960431026	KSW12927.1	SAM-dependent methyltransferase		XH001_00153	Methyltransferase domain protein			fig|1660.4.peg.156				SEED:fig|1660.5.peg.145	FIG00945369: hypothetical protein		COG0500 SAM-dependent methyltransferases								J: Translation		A0A0V8RXY9	SAM-dependent methyltransferase			GO:0008168; GO:0032259	methyltransferase activity [GO:0008168]; methylation [GO:0032259]			APY09_00745
APY09_00750	-0.132811	0.615612	no	-0.0906703	0.687625	no	-0.345543	0.077023	no	APY09_00750	forward	carboxylate--amine ligase	K06048	H: Coenzyme metabolism		APY09_RS00740	GI:983397211	WP_060565752.1	carboxylate--amine ligase		GI:960431027	KSW12928.1	carboxylate--amine ligase		XH001_00154	Carboxylate-amine ligase YbdK	ybdK	6.3.-.-	fig|1660.4.peg.157				SEED:fig|1660.5.peg.146	FIG074102: hypothetical protein		ATP-dependent carboxylate-amine ligase which exhibits weak glutamate--cysteine ligase activity	ybdK		K06048					H: Coenzyme metabolism	GO:0003674,GO:0003824,GO:0016874,GO:0016879	A0A0V8RXZ1	Putative glutamate--cysteine ligase 2 (EC 6.3.2.2) (Gamma-glutamylcysteine synthetase 2) (GCS 2) (Gamma-GCS 2)		6.3.2.2	GO:0004357; GO:0005524; GO:0042398	ATP binding [GO:0005524]; glutamate-cysteine ligase activity [GO:0004357]; cellular modified amino acid biosynthetic process [GO:0042398]			APY09_00750
APY09_00755	-0.278838	0.355406	no	0.362478	0.141992	no	0.231981	0.337248	no	APY09_00755	forward	hypothetical protein		S: Function Unknown		APY09_RS00745	GI:983397212	WP_060565753.1	hypothetical protein		GI:960431028	KSW12929.1	hypothetical protein		XH001_00155	Phosphatidylglycerol lysyltransferase	mprF	2.3.2.3	fig|1660.4.peg.158				SEED:fig|1660.5.peg.147	Putative membrane protein		Psort location CytoplasmicMembrane, score								S: Function Unknown		A0A0V8RY07	DUF2156 domain-containing protein			GO:0016021	integral component of membrane [GO:0016021]		TRANSMEM 51..70; /note="Helical"; /evidence="ECO:0000256|SAM:Phobius"; TRANSMEM 90..114; /note="Helical"; /evidence="ECO:0000256|SAM:Phobius"; TRANSMEM 126..146; /note="Helical"; /evidence="ECO:0000256|SAM:Phobius"; TRANSMEM 166..184; /note="Helical"; /evidence="ECO:0000256|SAM:Phobius"; TRANSMEM 191..210; /note="Helical"; /evidence="ECO:0000256|SAM:Phobius"; TRANSMEM 287..311; /note="Helical"; /evidence="ECO:0000256|SAM:Phobius"; TRANSMEM 318..341; /note="Helical"; /evidence="ECO:0000256|SAM:Phobius"; TRANSMEM 361..379; /note="Helical"; /evidence="ECO:0000256|SAM:Phobius"; TRANSMEM 399..417; /note="Helical"; /evidence="ECO:0000256|SAM:Phobius"; TRANSMEM 477..497; /note="Helical"; /evidence="ECO:0000256|SAM:Phobius"	APY09_00755
APY09_00760	-0.0641817	0.844709	no	0.341491	0.124666	no	-0.00888062	0.973998	no	APY09_00760	forward	esterase		S: Function Unknown		APY09_RS00750	GI:983397213	WP_060565754.1	esterase		GI:960431029	KSW12930.1	esterase		XH001_00156	Putative esterase			fig|1660.4.peg.159				SEED:fig|1660.5.peg.148	possible esterase		Psort location CytoplasmicMembrane, score								S: Function Unknown		A0A0V8RYA6	Esterase			GO:0016021	integral component of membrane [GO:0016021]		TRANSMEM 12..36; /note="Helical"; /evidence="ECO:0000256|SAM:Phobius"; TRANSMEM 48..70; /note="Helical"; /evidence="ECO:0000256|SAM:Phobius"; TRANSMEM 414..435; /note="Helical"; /evidence="ECO:0000256|SAM:Phobius"; TRANSMEM 480..502; /note="Helical"; /evidence="ECO:0000256|SAM:Phobius"	APY09_00760
APY09_00765	0.187626	0.436979	no	0.259256	0.18319	no	-0.192337	0.313738	no	APY09_00765	reverse	tRNA (adenosine(37)-N6)-threonylcarbamoyltransferase complex transferase subunit TsaD	K01409,K03070	O: Post-translational modification, protein turnover, chaperone functions		APY09_RS00755	GI:736444462	WP_034466346.1	tRNA (adenosine(37)-N6)-threonylcarbamoyltransferase complex transferase subunit TsaD		GI:960431030	KSW12931.1	tRNA threonylcarbamoyl adenosine modification protein TsaD		XH001_00157	tRNA N6-adenosine threonylcarbamoyltransferase	tsaD	2.3.1.-	fig|1660.4.peg.160	N(6)-L-threonylcarbamoyladenine synthase (EC 2.3.1.234)		Cellular Processes/ RNA Processing	SEED:fig|1660.5.peg.149	TsaD/Kae1/Qri7 protein, required for threonylcarbamoyladenosine t(6)A37 formation in tRNA		Required for the formation of a threonylcarbamoyl group on adenosine at position 37 (t(6)A37) in tRNAs that read codons beginning with adenine. Is involved in the transfer of the threonylcarbamoyl moiety of threonylcarbamoyl-AMP (TC-AMP) to the N6 group of A37, together with TsaE and TsaB. TsaD likely plays a direct catalytic role in this reaction	tsaD	2.3.1.234	K01409,K03070	ko02024,ko03060,ko03070,	M00335	R10648	RC00070,RC00416	O: Post-translational modification, protein turnover, chaperone functions	GO:0000287,GO:0000408,GO:0002949,GO:0003674,GO:0003824,GO:0004175,GO:0004222,GO:0005488,GO:0005506,GO:0005515,GO:0005575,GO:0005622,GO:0005623,GO:0005737,GO:0005829,GO:0006139,GO:0006396,GO:0006399,GO:0006400,GO:0006508,GO:0006725,GO:0006807,GO:0008033,GO:0008150,GO:0008152,GO:0008233,GO:0008237,GO:0009451,GO:0009987,GO:0010467,GO:0016070,GO:0016787,GO:0019538,GO:0032991,GO:0034470,GO:0034641,GO:0034660,GO:0042802,GO:0043167,GO:0043169,GO:0043170,GO:0043412,GO:0044237,GO:0044238,GO:0044424,GO:0044444,GO:0044464,GO:0046483,GO:0046872,GO:0046914,GO:0070011,GO:0070525,GO:0071704,GO:0090304,GO:0140030,GO:0140032,GO:0140096,GO:1901360,GO:1901564	A0A0V8RY28	tRNA N6-adenosine threonylcarbamoyltransferase (EC 2.3.1.234) (N6-L-threonylcarbamoyladenine synthase) (t(6)A synthase) (t(6)A37 threonylcarbamoyladenosine biosynthesis protein TsaD) (tRNA threonylcarbamoyladenosine biosynthesis protein TsaD)	tsaD	2.3.1.234	GO:0002949; GO:0004222; GO:0005506; GO:0005737; GO:0061711	cytoplasm [GO:0005737]; iron ion binding [GO:0005506]; metalloendopeptidase activity [GO:0004222]; N(6)-L-threonylcarbamoyladenine synthase activity [GO:0061711]; tRNA threonylcarbamoyladenosine modification [GO:0002949]	SUBCELLULAR LOCATION: Cytoplasm {ECO:0000256|HAMAP-Rule:MF_01445, ECO:0000256|SAAS:SAAS00347501}.		APY09_00765
APY09_00770	0.101294	0.69513	no	-0.136302	0.524777	no	-0.0291849	0.898096	no	APY09_00770	reverse	hypothetical protein		S: Function Unknown		APY09_RS00760	GI:489892146	WP_003795596.1	hypothetical protein		GI:960431031	KSW12932.1	amino acid transporter		XH001_00158	hypothetical protein			fig|1660.4.peg.161				SEED:fig|1660.5.peg.150	FIG00356045: hypothetical protein												A0A0V8RY19	Amino acid transporter			GO:0016021	integral component of membrane [GO:0016021]		TRANSMEM 15..42; /note="Helical"; /evidence="ECO:0000256|SAM:Phobius"; TRANSMEM 54..72; /note="Helical"; /evidence="ECO:0000256|SAM:Phobius"	APY09_00770
APY09_00775	0.179754	0.688185	no	0.821656	0.0342062	increased	0.574402	0.0853397	no	APY09_00775	reverse	succinate dehydrogenase	K00240	C: Energy production and conversion		APY09_RS00765	GI:489887051	WP_003790501.1	succinate dehydrogenase		GI:960431032	KSW12933.1	succinate dehydrogenase		XH001_00159	Fumarate reductase iron-sulfur subunit	frdB	1.3.99.1	fig|1660.4.peg.162	Succinate dehydrogenase iron-sulfur protein (EC 1.3.5.1)	1.3.5.1	Energy	SEED:fig|1660.5.peg.151	Succinate dehydrogenase iron-sulfur protein (EC 1.3.99.1)	1.3.99.1	succinate dehydrogenase	frdB	1.3.5.1,1.3.5.4	K00240,K00245	ko00020,ko00190,ko00620,ko00650,ko00720,ko01100,ko01110,ko01120,ko01130,ko01200,ko02020,	M00009,M00011,M00149,M00150,M00173,M00374,M00376	R02164	RC00045	C: Energy production and conversion		A0A0V8RY08	Succinate dehydrogenase (Succinate dehydrogenase/fumarate reductase iron-sulfur subunit)			GO:0009055; GO:0051537	2 iron, 2 sulfur cluster binding [GO:0051537]; electron transfer activity [GO:0009055]			APY09_00775
APY09_00780	-0.36368	0.469649	no	0.226171	0.600096	no	0.474275	0.229923	no	APY09_00780	reverse	succinate dehydrogenase	K00239	C: Energy production and conversion		APY09_RS00770	GI:736444457	WP_034466341.1	succinate dehydrogenase	1.3.5.1	GI:960431033	KSW12934.1	succinate dehydrogenase	1.3.5.1	XH001_00160	Fumarate reductase flavoprotein subunit	frdA	1.3.5.4	fig|1660.4.peg.163	Succinate dehydrogenase flavoprotein subunit (EC 1.3.5.1)	1.3.5.1	Energy	SEED:fig|1660.5.peg.152	Succinate dehydrogenase flavoprotein subunit (EC 1.3.99.1)	1.3.99.1	SdhA B are the catalytic subcomplex and can exhibit succinate dehydrogenase activity in the absence of SdhC D which are the membrane components and form cytochrome b556	sdhA	1.3.5.1,1.3.5.4	K00239	ko00020,ko00190,ko00650,ko00720,ko01100,ko01110,ko01120,ko01130,ko01200,ko05134,	M00009,M00011,M00149,M00173,M00374,M00376	R02164	RC00045	C: Energy production and conversion		A0A0V8RXZ2	Succinate dehydrogenase (EC 1.3.5.1)	sdhA	1.3.5.1	GO:0008177	succinate dehydrogenase (ubiquinone) activity [GO:0008177]			APY09_00780
APY09_00785	-0.689501	0.0638029	no	0.118853	0.73053	no	0.54823	0.0646288	no	APY09_00785	reverse	succinate dehydrogenase	K00241	S: Function Unknown		APY09_RS00775	GI:736444487	WP_034466371.1	succinate dehydrogenase		GI:960431772	KSW13673.1	succinate dehydrogenase		XH001_00161	Succinate dehydrogenase/Fumarate reductase transmembrane subunit			fig|1660.4.peg.164	Succinate dehydrogenase cytochrome b subunit		Energy	SEED:fig|1660.5.peg.153	Succinate dehydrogenase cytochrome b subunit		Succinate dehydrogenase cytochrome B subunit, b558 family	sdhC		K00241	ko00020,ko00190,ko00650,ko00720,ko01100,ko01110,ko01120,ko01130,ko01200,	M00009,M00011,M00149,M00173,M00374,M00376	R02164	RC00045	S: Function Unknown		A0A0V8S027	Succinate dehydrogenase			GO:0016021; GO:0016627	integral component of membrane [GO:0016021]; oxidoreductase activity, acting on the CH-CH group of donors [GO:0016627]		TRANSMEM 18..37; /note="Helical"; /evidence="ECO:0000256|SAM:Phobius"; TRANSMEM 73..96; /note="Helical"; /evidence="ECO:0000256|SAM:Phobius"; TRANSMEM 127..147; /note="Helical"; /evidence="ECO:0000256|SAM:Phobius"; TRANSMEM 167..188; /note="Helical"; /evidence="ECO:0000256|SAM:Phobius"; TRANSMEM 209..236; /note="Helical"; /evidence="ECO:0000256|SAM:Phobius"	APY09_00785
APY09_00790	-0.418629	0.0329436	decreased	0.167474	0.357594	no	0.12196	0.47367	no	APY09_00790	reverse	Ribosomal-protein-alanine acetyltransferase	K03789	K: Transcription		APY09_RS00780	GI:736444455	WP_034466339.1	ribosomal-protein-alanine N-acetyltransferase RimI		GI:960431034	KSW12935.1	ribosomal-protein-alanine acetyltransferase		XH001_00162	Protease synthase and sporulation negative regulatory protein PAI 1	paiA_1	2.3.1.-	fig|1660.4.peg.165				SEED:fig|1660.5.peg.154	Ribosomal-protein-S18p-alanine acetyltransferase (EC 2.3.1.-)		Ribosomal-protein-alanine acetyltransferase	rimI	2.3.1.128,2.3.1.234	K01409,K03789,K14742			R10648	RC00070,RC00416	K: Transcription	GO:0003674,GO:0003824,GO:0004596,GO:0005575,GO:0005622,GO:0005623,GO:0005737,GO:0006464,GO:0006473,GO:0006474,GO:0006807,GO:0008080,GO:0008150,GO:0008152,GO:0008999,GO:0009987,GO:0010467,GO:0016407,GO:0016410,GO:0016740,GO:0016746,GO:0016747,GO:0017189,GO:0018193,GO:0018194,GO:0019538,GO:0031365,GO:0034212,GO:0036211,GO:0043170,GO:0043412,GO:0043543,GO:0044237,GO:0044238,GO:0044260,GO:0044267,GO:0044424,GO:0044464,GO:0051604,GO:0071704,GO:1901564	A0A0V8RY23	[Ribosomal protein S18]-alanine N-acetyltransferase (EC 2.3.1.266)		2.3.1.266	GO:0005737; GO:0006474; GO:0008080	cytoplasm [GO:0005737]; N-acetyltransferase activity [GO:0008080]; N-terminal protein amino acid acetylation [GO:0006474]	SUBCELLULAR LOCATION: Cytoplasm {ECO:0000256|RuleBase:RU363094}.		APY09_00790
APY09_00795	-0.448864	0.100504	no	-0.0543674	0.840544	no	-0.129527	0.598976	no	APY09_00795	reverse	tRNA (adenosine(37)-N6)-threonylcarbamoyltransferase complex dimerization subunit type 1 TsaB	K01409,K14742	O: Post-translational modification, protein turnover, chaperone functions		APY09_RS00785	GI:983397214	WP_060565755.1	tRNA (adenosine(37)-N6)-threonylcarbamoyltransferase complex dimerization subunit type 1 TsaB		GI:960431035	KSW12936.1	tRNA threonylcarbamoyladenosine biosynthesis protein TsaB		XH001_00163	tRNA threonylcarbamoyladenosine biosynthesis protein TsaB	tsaB		fig|1660.4.peg.166	tRNA threonylcarbamoyladenosine biosynthesis protein TsaB		RNA Processing	SEED:fig|1660.5.peg.155	TsaB protein, required for threonylcarbamoyladenosine (t(6)A) formation in tRNA		Universal bacterial protein YeaZ	yeaZ	2.3.1.234	K01409,K14742			R10648	RC00070,RC00416	O: Post-translational modification, protein turnover, chaperone functions	GO:0002949,GO:0003674,GO:0003824,GO:0005488,GO:0005515,GO:0005575,GO:0005618,GO:0005622,GO:0005623,GO:0005737,GO:0005829,GO:0006139,GO:0006396,GO:0006399,GO:0006400,GO:0006508,GO:0006725,GO:0006807,GO:0008033,GO:0008150,GO:0008152,GO:0008233,GO:0008237,GO:0009451,GO:0009987,GO:0010467,GO:0016070,GO:0016787,GO:0019538,GO:0030312,GO:0034470,GO:0034641,GO:0034660,GO:0042802,GO:0043170,GO:0043412,GO:0044237,GO:0044238,GO:0044424,GO:0044444,GO:0044464,GO:0046483,GO:0070011,GO:0070525,GO:0071704,GO:0071944,GO:0090304,GO:0140096,GO:1901360,GO:1901564	A0A0V8RY50	tRNA threonylcarbamoyladenosine biosynthesis protein TsaB			GO:0002949	tRNA threonylcarbamoyladenosine modification [GO:0002949]			APY09_00795
APY09_00800	-0.524643	0.0215549	decreased	-0.078862	0.724658	no	-0.167848	0.381676	no	APY09_00800	reverse	tsaE, change COG	K06925	S: Function Unknown		APY09_RS00790	GI:489887062	WP_003790512.1	tRNA (adenosine(37)-N6)-threonylcarbamoyltransferase complex ATPase subunit type 1 TsaE		GI:960431036	KSW12937.1	tRNA threonylcarbamoyladenosine biosynthesis protein TsaE		XH001_00164	tRNA threonylcarbamoyladenosine biosynthesis protein TsaE	tsaE		fig|1660.4.peg.167	tRNA threonylcarbamoyladenosine biosynthesis protein TsaE		RNA Processing	SEED:fig|1660.5.peg.156	TsaE protein, required for threonylcarbamoyladenosine t(6)A37 formation in tRNA		Hydrolase, P-loop family	ydiB	2.7.1.221,5.1.1.1	K01775,K06925,K07102	ko00473,ko00520,ko01100,ko01502,		R00401,R08968,R11024	RC00002,RC00078,RC00285	S: Function Unknown	GO:0002949,GO:0006139,GO:0006396,GO:0006399,GO:0006400,GO:0006725,GO:0006807,GO:0008033,GO:0008150,GO:0008152,GO:0009451,GO:0009987,GO:0010467,GO:0016070,GO:0034470,GO:0034641,GO:0034660,GO:0040007,GO:0043170,GO:0043412,GO:0044237,GO:0044238,GO:0046483,GO:0070525,GO:0071704,GO:0090304,GO:1901360	A0A0V8RXY1	tRNA threonylcarbamoyladenosine biosynthesis protein TsaE			GO:0002949	tRNA threonylcarbamoyladenosine modification [GO:0002949]			APY09_00800
APY09_00805	-0.442944	0.0174976	decreased	0.157377	0.297527	no	0.0624815	0.698306	no	APY09_00805	reverse	alanine racemase	K01775	M: Cell wall/membrane/envelop biogenesis		APY09_RS00795	GI:983397215	WP_060565756.1	alanine racemase		GI:960431037	KSW12938.1	alanine racemase		XH001_00165	Alanine racemase	alr	5.1.1.1	fig|1660.4.peg.168	Alanine racemase (EC 5.1.1.1)	5.1.1.1	Energy/ Stress Response, Defense, Virulence/ Metabolism	SEED:fig|1660.5.peg.157	Alanine racemase (EC 5.1.1.1)	5.1.1.1	Catalyzes the interconversion of L-alanine and D- alanine. May also act on other amino acids	alr	5.1.1.1	K01775	ko00473,ko01100,ko01502,		R00401	RC00285	M: Cell wall/membrane/envelop biogenesis	GO:0000270,GO:0003674,GO:0003824,GO:0005488,GO:0006022,GO:0006023,GO:0006024,GO:0006082,GO:0006520,GO:0006522,GO:0006523,GO:0006807,GO:0008144,GO:0008150,GO:0008152,GO:0008652,GO:0008784,GO:0009058,GO:0009059,GO:0009078,GO:0009079,GO:0009252,GO:0009273,GO:0009987,GO:0016053,GO:0016853,GO:0016854,GO:0016855,GO:0019752,GO:0019842,GO:0030170,GO:0030203,GO:0030632,GO:0034645,GO:0036094,GO:0036361,GO:0040007,GO:0042546,GO:0043167,GO:0043168,GO:0043170,GO:0043436,GO:0044036,GO:0044038,GO:0044085,GO:0044237,GO:0044238,GO:0044249,GO:0044260,GO:0044281,GO:0044283,GO:0046144,GO:0046145,GO:0046394,GO:0046416,GO:0046436,GO:0046437,GO:0047661,GO:0048037,GO:0050662,GO:0070279,GO:0070589,GO:0071554,GO:0071704,GO:0071840,GO:0097159,GO:1901135,GO:1901137,GO:1901363,GO:1901564,GO:1901566,GO:1901576,GO:1901605,GO:1901607	A0A0V8RYA2	Alanine racemase (EC 5.1.1.1)		5.1.1.1	GO:0008784; GO:0030170; GO:0030632	alanine racemase activity [GO:0008784]; pyridoxal phosphate binding [GO:0030170]; D-alanine biosynthetic process [GO:0030632]			APY09_00805
APY09_00810	0.190438	0.309214	no	0.102679	0.516285	no	-0.115627	0.450447	no	APY09_00810	reverse	hypothetical protein	K17758,K17759	H: Coenzyme metabolism		APY09_RS00800	GI:983397216	WP_060565757.1	hypothetical protein		GI:960431038	KSW12939.1	hypothetical protein		XH001_00166	Bifunctional NAD(P)H-hydrate repair enzyme Nnr	nnr		fig|1660.4.peg.169	NAD(P)H-hydrate epimerase (EC 5.1.99.6) / ADP-dependent (S)-NAD(P)H-hydrate dehydratase (EC 4.2.1.136)		Metabolism	SEED:fig|1660.5.peg.158	NAD(P)HX epimerase / NAD(P)HX dehydratase		Bifunctional enzyme that catalyzes the epimerization of the S- and R-forms of NAD(P)HX and the dehydration of the S-form of NAD(P)HX at the expense of ADP, which is converted to AMP. This allows the repair of both epimers of NAD(P)HX, a damaged form of NAD(P)H that is a result of enzymatic or heat-dependent hydration	nnrD	4.2.1.136,5.1.99.6	K17758,K17759					H: Coenzyme metabolism	GO:0003674,GO:0003824,GO:0016829,GO:0016835,GO:0016836,GO:0016853,GO:0016854,GO:0052855,GO:0052856,GO:0052857	A0A0V8RXZ7	ADP-dependent (S)-NAD(P)H-hydrate dehydratase (EC 4.2.1.136) (ADP-dependent NAD(P)HX dehydratase)	nnrD	4.2.1.136	GO:0005524; GO:0046496; GO:0052855	ADP-dependent NAD(P)H-hydrate dehydratase activity [GO:0052855]; ATP binding [GO:0005524]; nicotinamide nucleotide metabolic process [GO:0046496]			APY09_00810
APY09_00815	-0.0421241	0.87709	no	-0.183651	0.373348	no	-0.437305	0.0178563	initial	APY09_00815	reverse	multidrug DMT transporter permease	K05340,K06216	G: Carbohydrate metabolism and transport	sugar	APY09_RS00805	GI:983397217	WP_060565758.1	multidrug DMT transporter permease		GI:960431039	KSW12940.1	multidrug DMT transporter permease		XH001_00167	putative glucose uptake protein GlcU	glcU		fig|1660.4.peg.170				SEED:fig|1660.5.peg.159	glucose uptake protein		Sugar transport protein	glcU		K05340,K06216					G: Carbohydrate metabolism and transport	GO:0003674,GO:0005215,GO:0005355,GO:0006810,GO:0008150,GO:0008643,GO:0008645,GO:0015144,GO:0015145,GO:0015149,GO:0015749,GO:0022857,GO:0034219,GO:0051119,GO:0051179,GO:0051234,GO:0055085,GO:0071702,GO:1904659	A0A0V8RXY3	Multidrug DMT transporter permease			GO:0015144; GO:0016021	integral component of membrane [GO:0016021]; carbohydrate transmembrane transporter activity [GO:0015144]		TRANSMEM 6..22; /note="Helical"; /evidence="ECO:0000256|SAM:Phobius"; TRANSMEM 34..53; /note="Helical"; /evidence="ECO:0000256|SAM:Phobius"; TRANSMEM 91..111; /note="Helical"; /evidence="ECO:0000256|SAM:Phobius"; TRANSMEM 117..136; /note="Helical"; /evidence="ECO:0000256|SAM:Phobius"; TRANSMEM 156..175; /note="Helical"; /evidence="ECO:0000256|SAM:Phobius"; TRANSMEM 181..199; /note="Helical"; /evidence="ECO:0000256|SAM:Phobius"; TRANSMEM 220..237; /note="Helical"; /evidence="ECO:0000256|SAM:Phobius"; TRANSMEM 243..263; /note="Helical"; /evidence="ECO:0000256|SAM:Phobius"; TRANSMEM 275..293; /note="Helical"; /evidence="ECO:0000256|SAM:Phobius"	APY09_00815
APY09_00820	0.0847356	0.795676	no	-0.0738033	0.757199	no	-0.748531	0.00120543	initial	APY09_00820	reverse	glutamine-fructose-6-phosphate transaminase (isomerizing)	K00820	M: Cell wall/membrane/envelop biogenesis		APY09_RS00810	GI:983397218	WP_060565759.1	glutamine-fructose-6-phosphate transaminase (isomerizing)		GI:960431040	KSW12941.1	glutamine amidotransferase		XH001_00168	Glutamine--fructose-6-phosphate aminotransferase[isomerizing]	glmS_1	2.6.1.16	fig|1660.4.peg.171	Glutamine--fructose-6-phosphate aminotransferase [isomerizing] (EC 2.6.1.16)	2.6.1.16		SEED:fig|1660.5.peg.160	Glucosamine--fructose-6-phosphate aminotransferase [isomerizing] (EC 2.6.1.16)	2.6.1.16	Catalyzes the first step in hexosamine metabolism, converting fructose-6P into glucosamine-6P using glutamine as a nitrogen source	glmS	2.6.1.16	K00820	ko00250,ko00520,ko01100,ko01130,ko04931,		R00768	RC00010,RC00163,RC02752	M: Cell wall/membrane/envelop biogenesis	GO:0003674,GO:0003824,GO:0004360,GO:0005575,GO:0005622,GO:0005623,GO:0005737,GO:0005829,GO:0005886,GO:0006002,GO:0006040,GO:0006047,GO:0006139,GO:0006464,GO:0006486,GO:0006487,GO:0006725,GO:0006793,GO:0006796,GO:0006807,GO:0008150,GO:0008152,GO:0008483,GO:0009058,GO:0009059,GO:0009100,GO:0009101,GO:0009225,GO:0009987,GO:0016020,GO:0016740,GO:0016769,GO:0019538,GO:0019637,GO:0034641,GO:0034645,GO:0036211,GO:0040007,GO:0043170,GO:0043412,GO:0043413,GO:0044237,GO:0044238,GO:0044249,GO:0044260,GO:0044267,GO:0044281,GO:0044424,GO:0044444,GO:0044464,GO:0046483,GO:0055086,GO:0070085,GO:0070548,GO:0071704,GO:0071944,GO:1901135,GO:1901137,GO:1901360,GO:1901564,GO:1901566,GO:1901576	A0A0V8RY21	Glutamine--fructose-6-phosphate aminotransferase [isomerizing] (EC 2.6.1.16) (D-fructose-6-phosphate amidotransferase) (GFAT) (Glucosamine-6-phosphate synthase) (Hexosephosphate aminotransferase) (L-glutamine--D-fructose-6-phosphate amidotransferase)	glmS	2.6.1.16	GO:0004360; GO:0005737; GO:0005975; GO:0006541; GO:0097367; GO:1901137	cytoplasm [GO:0005737]; carbohydrate derivative binding [GO:0097367]; glutamine-fructose-6-phosphate transaminase (isomerizing) activity [GO:0004360]; carbohydrate derivative biosynthetic process [GO:1901137]; carbohydrate metabolic process [GO:0005975]; glutamine metabolic process [GO:0006541]	SUBCELLULAR LOCATION: Cytoplasm {ECO:0000256|HAMAP-Rule:MF_00164, ECO:0000256|SAAS:SAAS01229031}.		APY09_00820
APY09_00825	-0.487044	0.0814212	no	-0.460804	0.101781	no	-0.471738	0.0554212	no	APY09_00825	forward	type I pantothenate kinase	K00867	H: Coenzyme metabolism		APY09_RS00815	GI:983397887	WP_060566400.1	type I pantothenate kinase		GI:960431773	KSW13674.1	type I pantothenate kinase		XH001_00169	Pantothenate kinase	coaA_1	2.7.1.33	fig|1660.4.peg.172	Pantothenate kinase (EC 2.7.1.33)	2.7.1.33	Metabolism	SEED:fig|1660.5.peg.161	Pantothenate kinase (EC 2.7.1.33)	2.7.1.33	Pantothenic acid kinase	coaA	2.7.1.33	K00867	ko00770,ko01100,	M00120	R02971,R03018,R04391	RC00002,RC00017	H: Coenzyme metabolism	GO:0003674,GO:0003824,GO:0004594,GO:0005575,GO:0005622,GO:0005623,GO:0005737,GO:0005829,GO:0006139,GO:0006163,GO:0006164,GO:0006725,GO:0006732,GO:0006753,GO:0006793,GO:0006796,GO:0006807,GO:0008150,GO:0008152,GO:0009058,GO:0009108,GO:0009117,GO:0009150,GO:0009152,GO:0009165,GO:0009259,GO:0009260,GO:0009987,GO:0015936,GO:0015937,GO:0016301,GO:0016310,GO:0016740,GO:0016772,GO:0016773,GO:0018130,GO:0019438,GO:0019637,GO:0019693,GO:0033865,GO:0033866,GO:0033875,GO:0034030,GO:0034032,GO:0034033,GO:0034641,GO:0034654,GO:0044237,GO:0044238,GO:0044249,GO:0044271,GO:0044281,GO:0044424,GO:0044444,GO:0044464,GO:0046390,GO:0046483,GO:0051186,GO:0051188,GO:0055086,GO:0071704,GO:0072521,GO:0072522,GO:0090407,GO:1901135,GO:1901137,GO:1901293,GO:1901360,GO:1901362,GO:1901564,GO:1901566,GO:1901576	A0A0V8S0D8	Pantothenate kinase (EC 2.7.1.33) (Pantothenic acid kinase)	coaA	2.7.1.33	GO:0004594; GO:0005524; GO:0005737; GO:0015937	cytoplasm [GO:0005737]; ATP binding [GO:0005524]; pantothenate kinase activity [GO:0004594]; coenzyme A biosynthetic process [GO:0015937]	SUBCELLULAR LOCATION: Cytoplasm {ECO:0000256|HAMAP-Rule:MF_00215, ECO:0000256|RuleBase:RU003530, ECO:0000256|SAAS:SAAS00768780}.		APY09_00825
APY09_00830	0.0266502	0.963723	no	-0.42529	0.244876	no	-0.319185	0.348636	no	APY09_00830	reverse	cell surface protein		S: Function Unknown		APY09_RS00820	GI:983397219	WP_060565760.1	cell surface protein		GI:960431041	KSW12942.1	cell surface protein		XH001_00170	Autolysin	lytA_1	3.5.1.28	fig|1660.4.peg.173				SEED:fig|1660.5.peg.162	Choline binding protein A		Cadherin-like beta sandwich domain								S: Function Unknown		A0A0V8RY27	Cell surface protein							APY09_00830
APY09_00835	0.240538	0.396862	no	-0.452442	0.0906089	no	-0.538578	0.0220515	initial	APY09_00835	reverse	ABC transporter permease	K02026,K17246	P: Inorganic ion transport and metabolism	unknown	APY09_RS00825	GI:983397220	WP_060565761.1	ABC transporter permease		GI:960431042	KSW12943.1	ABC transporter permease		XH001_00171	L-arabinose transport system permease protein AraQ	araQ_1		fig|1660.4.peg.174				SEED:fig|1660.5.peg.163	putative transport system permease protein		Binding-protein-dependent transport system inner membrane component	lacG		K02026,K17246	ko02010,	M00207,M00601			P: Inorganic ion transport and metabolism		A0A0V8RY01	ABC transporter permease			GO:0005886; GO:0016021; GO:0055085	integral component of membrane [GO:0016021]; plasma membrane [GO:0005886]; transmembrane transport [GO:0055085]	SUBCELLULAR LOCATION: Cell membrane {ECO:0000256|RuleBase:RU363032}; Multi-pass membrane protein {ECO:0000256|RuleBase:RU363032}.	TRANSMEM 46..68; /note="Helical"; /evidence="ECO:0000256|RuleBase:RU363032"; TRANSMEM 109..130; /note="Helical"; /evidence="ECO:0000256|RuleBase:RU363032"; TRANSMEM 142..161; /note="Helical"; /evidence="ECO:0000256|RuleBase:RU363032"; TRANSMEM 173..194; /note="Helical"; /evidence="ECO:0000256|RuleBase:RU363032"; TRANSMEM 228..251; /note="Helical"; /evidence="ECO:0000256|RuleBase:RU363032"; TRANSMEM 271..294; /note="Helical"; /evidence="ECO:0000256|RuleBase:RU363032"	APY09_00835
APY09_00840	0.478271	0.157049	no	-0.795355	0.0269735	decreased	-0.782994	0.00761309	initial	APY09_00840	reverse	multiple sugar permease (possibly lactose)	K02025	P: Inorganic ion transport and metabolism	sugar	APY09_RS00830	GI:983397221	WP_060565762.1	ABC transporter permease		GI:960431043	KSW12944.1	ABC transporter permease		XH001_00172	Lactose transport system permease protein LacF	lacF_1		fig|1660.4.peg.175				SEED:fig|1660.5.peg.164	putative sugar transport protein		Binding-protein-dependent transport system inner membrane component	lacF		K02025,K15771,K17245	ko02010,	M00207,M00491,M00601			P: Inorganic ion transport and metabolism		A0A0V8RY03	ABC transporter permease			GO:0005886; GO:0016021; GO:0055085	integral component of membrane [GO:0016021]; plasma membrane [GO:0005886]; transmembrane transport [GO:0055085]	SUBCELLULAR LOCATION: Cell membrane {ECO:0000256|RuleBase:RU363032}; Multi-pass membrane protein {ECO:0000256|RuleBase:RU363032}.	TRANSMEM 21..41; /note="Helical"; /evidence="ECO:0000256|RuleBase:RU363032"; TRANSMEM 86..107; /note="Helical"; /evidence="ECO:0000256|RuleBase:RU363032"; TRANSMEM 119..139; /note="Helical"; /evidence="ECO:0000256|RuleBase:RU363032"; TRANSMEM 165..188; /note="Helical"; /evidence="ECO:0000256|RuleBase:RU363032"; TRANSMEM 221..240; /note="Helical"; /evidence="ECO:0000256|RuleBase:RU363032"; TRANSMEM 277..296; /note="Helical"; /evidence="ECO:0000256|RuleBase:RU363032"	APY09_00840
APY09_00845	-0.163759	0.60842	no	-0.584398	0.04239	decreased	-0.0583769	0.834963	no	APY09_00845	reverse	multiple sugar binding (possibly lactose)	K02027	G: Carbohydrate metabolism and transport	sugar	APY09_RS00835	GI:983397222	WP_060565763.1	ABC transporter substrate-binding protein		GI:960431044	KSW12945.1	ABC transporter substrate-binding protein		XH001_00173	glycerol-3-phosphate transporter periplasmic binding protein			fig|1660.4.peg.176				SEED:fig|1660.5.peg.165	conserved protein, putative sugar binding protein		ABC transporter, solute-binding protein	srrA1		K02027,K17244	ko02010,	M00207,M00601			G: Carbohydrate metabolism and transport		A0A0V8RY24	ABC transporter substrate-binding protein							APY09_00845
APY09_00850	0.0176507	0.975737	no	-0.698912	0.0810549	no	-0.0179539	0.968199	no	APY09_00850	reverse	beta-galactosidase	K01190	G: Carbohydrate metabolism and transport		APY09_RS00840	GI:983397223	WP_060565764.1	beta-galactosidase		GI:960431045	KSW12946.1	beta-galactosidase		XH001_00174	Beta-galactosidase	lacZ	3.2.1.23	fig|1660.4.peg.177	beta-galactosidase (EC 3.2.1.23)	3.2.1.23	Metabolism	SEED:fig|1660.5.peg.166	Beta-galactosidase (EC 3.2.1.23)	3.2.1.23	beta-galactosidase	lacZ	3.2.1.23	K01190,K12111	ko00052,ko00511,ko00600,ko01100,		R01105,R01678,R03355,R04783,R06114	RC00049,RC00452	G: Carbohydrate metabolism and transport		A0A0V8RYC6	Beta-galactosidase (EC 3.2.1.23) (Lactase)		3.2.1.23	GO:0004565; GO:0005975; GO:0009341; GO:0030246	beta-galactosidase complex [GO:0009341]; beta-galactosidase activity [GO:0004565]; carbohydrate binding [GO:0030246]; carbohydrate metabolic process [GO:0005975]			APY09_00850
APY09_00855	0.169556	0.738431	no	-0.541823	0.146753	no	0.126921	0.748697	no	APY09_00855	forward	LacI family transcriptional regulator	K02529	K: Transcription		APY09_RS00845	GI:983397224	WP_060565765.1	LacI family transcriptional regulator		GI:960431046	KSW12947.1	LacI family transcriptional regulator		XH001_00175	Ribose operon repressor	rbsR		fig|1660.4.peg.178				SEED:fig|1660.5.peg.167	putative transcription regulator, LacI family		helix_turn _helix lactose operon repressor			K02529					K: Transcription		A0A0V8RY44	LacI family transcriptional regulator			GO:0003677; GO:0006355	DNA binding [GO:0003677]; regulation of transcription, DNA-templated [GO:0006355]			APY09_00855
APY09_00860	-0.137771	0.618238	no	-0.158045	0.512084	no	-0.529172	0.0144744	initial	APY09_00860	forward	hypothetical protein		S: Function Unknown		APY09_RS00850	GI:983397225	WP_060565766.1	hypothetical protein		GI:960431047	KSW12948.1	hypothetical protein		XH001_00176	hypothetical protein			fig|1660.4.peg.179				SEED:fig|1660.5.peg.168	hypothetical protein												A0A0V8RY31	Uncharacterized protein							APY09_00860
APY09_00865	0.346564	0.122948	no	-0.134088	0.511455	no	-0.139494	0.46887	no	APY09_00865	reverse	DUF4862 domain-containing protein		L: Replication and repair		APY09_RS00855	GI:983397226	WP_060565767.1	DUF4862 domain-containing protein		GI:960431048	KSW12949.1	UDP-N-acetylglucosamine diphosphorylase		XH001_00177	hypothetical protein			fig|1660.4.peg.180				SEED:fig|1660.5.peg.169	Putative chemotaxis protein, resembles cheA		Domain of unknown function (DUF4862)								L: Replication and repair		A0A0V8RY22	UDP-N-acetylglucosamine diphosphorylase							APY09_00865
APY09_00870	0.356313	0.0718197	no	0.159498	0.329394	no	-0.238892	0.133071	no	APY09_00870	reverse	phosphoglucosamine mutase	K03431	G: Carbohydrate metabolism and transport		APY09_RS00860	GI:983397227	WP_060565768.1	phosphoglucosamine mutase		GI:960431049	KSW12950.1	phosphoglucosamine mutase		XH001_00178	Phosphoglucosamine mutase	glmM	5.4.2.10	fig|1660.4.peg.181	Phosphoglucosamine mutase (EC 5.4.2.10)	5.4.2.10	Cellular Processes	SEED:fig|1660.5.peg.170	Phosphoglucosamine mutase (EC 5.4.2.10)	5.4.2.10	Catalyzes the conversion of glucosamine-6-phosphate to glucosamine-1-phosphate	glmM	5.4.2.10	K03431	ko00520,ko01100,ko01130,		R02060	RC00408	G: Carbohydrate metabolism and transport	GO:0003674,GO:0003824,GO:0004614,GO:0004615,GO:0005575,GO:0005622,GO:0005623,GO:0005737,GO:0005829,GO:0005975,GO:0006040,GO:0006047,GO:0006048,GO:0006139,GO:0006464,GO:0006468,GO:0006725,GO:0006793,GO:0006796,GO:0006807,GO:0008150,GO:0008152,GO:0008966,GO:0009058,GO:0009225,GO:0009226,GO:0009987,GO:0016310,GO:0016853,GO:0016866,GO:0016868,GO:0018130,GO:0019438,GO:0019538,GO:0034641,GO:0034654,GO:0036211,GO:0040007,GO:0043170,GO:0043412,GO:0044237,GO:0044238,GO:0044249,GO:0044260,GO:0044267,GO:0044271,GO:0044281,GO:0044424,GO:0044444,GO:0044464,GO:0046349,GO:0046483,GO:0046777,GO:0055086,GO:0071704,GO:1901135,GO:1901137,GO:1901360,GO:1901362,GO:1901564,GO:1901576	A0A0V8RY04	Phosphoglucosamine mutase (EC 5.4.2.10)	glmM	5.4.2.10	GO:0000287; GO:0005975; GO:0008966	magnesium ion binding [GO:0000287]; phosphoglucosamine mutase activity [GO:0008966]; carbohydrate metabolic process [GO:0005975]			APY09_00870
APY09_00875	-0.414435	0.123109	no	0.129154	0.569158	no	-0.2023	0.350805	no	APY09_00875	reverse	30S ribosomal protein S9	K02996	J: Translation		APY09_RS00865	GI:496345585	WP_009054763.1	30S ribosomal protein S9		GI:960431050	KSW12951.1	30S ribosomal protein S9		XH001_00179	30S ribosomal protein S9	rpsI		fig|1660.4.peg.182	SSU ribosomal protein S9p (S16e)		Protein Processing	SEED:fig|1660.5.peg.171	SSU ribosomal protein S9p (S16e)		Belongs to the universal ribosomal protein uS9 family	rpsI		K02996	ko03010,	M00178,M00179			J: Translation	GO:0000462,GO:0003674,GO:0003676,GO:0003723,GO:0003735,GO:0005198,GO:0005488,GO:0005575,GO:0005622,GO:0005623,GO:0005737,GO:0005829,GO:0005840,GO:0005886,GO:0006139,GO:0006364,GO:0006396,GO:0006412,GO:0006518,GO:0006725,GO:0006807,GO:0008150,GO:0008152,GO:0009058,GO:0009059,GO:0009987,GO:0010467,GO:0015935,GO:0016020,GO:0016070,GO:0016072,GO:0019538,GO:0022613,GO:0022626,GO:0022627,GO:0030490,GO:0032991,GO:0034470,GO:0034641,GO:0034645,GO:0034660,GO:0042254,GO:0042274,GO:0043043,GO:0043170,GO:0043226,GO:0043228,GO:0043229,GO:0043232,GO:0043603,GO:0043604,GO:0044085,GO:0044237,GO:0044238,GO:0044249,GO:0044260,GO:0044267,GO:0044271,GO:0044391,GO:0044422,GO:0044424,GO:0044444,GO:0044445,GO:0044446,GO:0044464,GO:0046483,GO:0071704,GO:0071840,GO:0071944,GO:0090304,GO:0097159,GO:1901360,GO:1901363,GO:1901564,GO:1901566,GO:1901576,GO:1990904	A0A0V8RY41	30S ribosomal protein S9	rpsI		GO:0003735; GO:0005840; GO:0006412	ribosome [GO:0005840]; structural constituent of ribosome [GO:0003735]; translation [GO:0006412]			APY09_00875
APY09_00880	-0.160818	0.608074	no	-0.212315	0.363475	no	-0.447544	0.047753	initial	APY09_00880	reverse	50S ribosomal protein L13	K02871	J: Translation		APY09_RS00870	GI:496345576	WP_009054754.1	50S ribosomal protein L13		GI:960431051	KSW12952.1	50S ribosomal protein L13		XH001_00180	50S ribosomal protein L13	rplM		fig|1660.4.peg.183	LSU ribosomal protein L13p (L13Ae)		Protein Processing	SEED:fig|1660.5.peg.172	LSU ribosomal protein L13p (L13Ae)		This protein is one of the early assembly proteins of the 50S ribosomal subunit, although it is not seen to bind rRNA by itself. It is important during the early stages of 50S assembly	rplM		K02871	ko03010,	M00178,M00179			J: Translation	GO:0003674,GO:0003676,GO:0003723,GO:0003729,GO:0003735,GO:0005198,GO:0005488,GO:0005575,GO:0005618,GO:0005622,GO:0005623,GO:0005737,GO:0005829,GO:0005840,GO:0005886,GO:0006412,GO:0006417,GO:0006518,GO:0006807,GO:0008150,GO:0008152,GO:0008270,GO:0009058,GO:0009059,GO:0009889,GO:0009890,GO:0009892,GO:0009987,GO:0010467,GO:0010468,GO:0010556,GO:0010558,GO:0010605,GO:0010608,GO:0010629,GO:0015934,GO:0016020,GO:0017148,GO:0019222,GO:0019538,GO:0019843,GO:0022625,GO:0022626,GO:0030312,GO:0031323,GO:0031324,GO:0031326,GO:0031327,GO:0032268,GO:0032269,GO:0032991,GO:0034248,GO:0034249,GO:0034641,GO:0034645,GO:0040007,GO:0043043,GO:0043167,GO:0043169,GO:0043170,GO:0043226,GO:0043228,GO:0043229,GO:0043232,GO:0043603,GO:0043604,GO:0044237,GO:0044238,GO:0044249,GO:0044260,GO:0044267,GO:0044271,GO:0044391,GO:0044422,GO:0044424,GO:0044444,GO:0044445,GO:0044446,GO:0044464,GO:0046872,GO:0046914,GO:0048519,GO:0048523,GO:0050789,GO:0050794,GO:0051171,GO:0051172,GO:0051246,GO:0051248,GO:0060255,GO:0065007,GO:0070180,GO:0071704,GO:0071944,GO:0080090,GO:0097159,GO:1901363,GO:1901564,GO:1901566,GO:1901576,GO:1990904,GO:2000112,GO:2000113	A0A0V8RY66	50S ribosomal protein L13	rplM		GO:0003735; GO:0005840; GO:0006412	ribosome [GO:0005840]; structural constituent of ribosome [GO:0003735]; translation [GO:0006412]			APY09_00880
APY09_00885	0.222126	0.21189	no	0.203326	0.188211	no	0.165128	0.25648	no	APY09_00885	reverse	tRNA pseudouridine(38-40) synthase TruA	K06173	J: Translation		APY09_RS00875	GI:983397228	WP_060565769.1	tRNA pseudouridine(38-40) synthase TruA		GI:960431052	KSW12953.1	pseudouridylate synthase		XH001_00181	tRNA pseudouridine synthase A	truA	5.4.99.12	fig|1660.4.peg.184	tRNA pseudouridine(38-40) synthase (EC 5.4.99.12)		RNA Processing	SEED:fig|1660.5.peg.173	tRNA pseudouridine synthase A (EC 4.2.1.70)	4.2.1.70	Formation of pseudouridine at positions 38, 39 and 40 in the anticodon stem and loop of transfer RNAs	truA	5.4.99.12	K06173					J: Translation	GO:0000049,GO:0001522,GO:0003674,GO:0003676,GO:0003723,GO:0003824,GO:0005488,GO:0005575,GO:0005618,GO:0005623,GO:0006139,GO:0006396,GO:0006399,GO:0006400,GO:0006725,GO:0006807,GO:0008033,GO:0008150,GO:0008152,GO:0009451,GO:0009982,GO:0009987,GO:0010467,GO:0016070,GO:0016853,GO:0016866,GO:0030312,GO:0031119,GO:0034470,GO:0034641,GO:0034660,GO:0040007,GO:0043170,GO:0043412,GO:0044237,GO:0044238,GO:0044464,GO:0046483,GO:0071704,GO:0071944,GO:0090304,GO:0097159,GO:1901360,GO:1901363	A0A0V8RY02	tRNA pseudouridine synthase A (EC 5.4.99.12) (tRNA pseudouridine(38-40) synthase) (tRNA pseudouridylate synthase I) (tRNA-uridine isomerase I)	truA	5.4.99.12	GO:0003723; GO:0031119; GO:0106029	RNA binding [GO:0003723]; tRNA pseudouridine synthase activity [GO:0106029]; tRNA pseudouridine synthesis [GO:0031119]			APY09_00885
APY09_00890	-0.181885	0.284613	no	0.296953	0.0549803	no	0.443368	0.00174002	stable	APY09_00890	reverse	Polyphosphate glucokinase (EC 2.7.1.63)	K00886	G: Carbohydrate metabolism and transport K: Transcription		APY09_RS00880	GI:983397229	WP_060565770.1	ROK family transcriptional regulator		GI:960431053	KSW12954.1	ROK family transcriptional regulator		XH001_00182	Polyphosphate glucokinase	ppgK_1	2.7.1.63	fig|1660.4.peg.185	Polyphosphate glucokinase (EC 2.7.1.63)	2.7.1.63	Energy	SEED:fig|1660.5.peg.174	Polyphosphate glucokinase (EC 2.7.1.63)	2.7.1.63	ROK family	ppgK	2.7.1.2,2.7.1.63,5.3.1.9	K00845,K00886,K01810	ko00010,ko00030,ko00052,ko00500,ko00520,ko00521,ko00524,ko01100,ko01110,ko01120,ko01130,ko01200,	M00001,M00004,M00114,M00549	R00299,R01600,R01786,R02187,R02189,R02739,R02740,R03321	RC00002,RC00017,RC00376,RC00563	G: Carbohydrate metabolism and transport K: Transcription		A0A0V8RYC7	ROK family protein (ROK family transcriptional regulator)							APY09_00890
APY09_00895	0.105277	0.76176	no	-0.0378035	0.88937	no	-0.269265	0.261947	no	APY09_00895	reverse	50S ribosomal protein L17	K02879	J: Translation		APY09_RS00885	GI:983397230	WP_060565771.1	50S ribosomal protein L17		GI:960431054	KSW12955.1	50S ribosomal protein L17		XH001_00183	50S ribosomal protein L17	rplQ		fig|1660.4.peg.186	LSU ribosomal protein L17p		Protein Processing	SEED:fig|1660.5.peg.175	LSU ribosomal protein L17p		Belongs to the bacterial ribosomal protein bL17 family	rplQ		K02879	ko03010,	M00178			J: Translation	GO:0003674,GO:0003735,GO:0005198,GO:0005575,GO:0005618,GO:0005622,GO:0005623,GO:0005737,GO:0005829,GO:0005840,GO:0005886,GO:0015934,GO:0016020,GO:0022625,GO:0022626,GO:0030312,GO:0032991,GO:0043226,GO:0043228,GO:0043229,GO:0043232,GO:0044391,GO:0044422,GO:0044424,GO:0044444,GO:0044445,GO:0044446,GO:0044464,GO:0071944,GO:1990904	A0A0V8RY15	50S ribosomal protein L17			GO:0003735; GO:0005840; GO:0006412	ribosome [GO:0005840]; structural constituent of ribosome [GO:0003735]; translation [GO:0006412]			APY09_00895
APY09_00900	-0.274966	0.466752	no	-0.121049	0.702578	no	-0.38427	0.178041	no	APY09_00900	reverse	DNA-directed RNA polymerase subunit alpha	K03040	K: Transcription		APY09_RS00890	GI:983397231	WP_060565772.1	DNA-directed RNA polymerase subunit alpha		GI:960431055	KSW12956.1	DNA-directed RNA polymerase subunit alpha		XH001_00184	DNA-directed RNA polymerase subunit alpha	rpoA	2.7.7.6	fig|1660.4.peg.187	DNA-directed RNA polymerase alpha subunit (EC 2.7.7.6)	2.7.7.6	RNA Processing	SEED:fig|1660.5.peg.176	DNA-directed RNA polymerase alpha subunit (EC 2.7.7.6)	2.7.7.6	DNA-dependent RNA polymerase catalyzes the transcription of DNA into RNA using the four ribonucleoside triphosphates as substrates	rpoA	2.7.7.6	K03040	ko00230,ko00240,ko01100,ko03020,	M00183	R00435,R00441,R00442,R00443	RC02795	K: Transcription	GO:0003674,GO:0003824,GO:0003899,GO:0005575,GO:0005618,GO:0005622,GO:0005623,GO:0005737,GO:0005829,GO:0005886,GO:0006139,GO:0006351,GO:0006354,GO:0006725,GO:0006807,GO:0008150,GO:0008152,GO:0009058,GO:0009059,GO:0009987,GO:0010467,GO:0016020,GO:0016070,GO:0016740,GO:0016772,GO:0016779,GO:0018130,GO:0019438,GO:0030312,GO:0032774,GO:0034062,GO:0034641,GO:0034645,GO:0034654,GO:0040007,GO:0043170,GO:0044237,GO:0044238,GO:0044249,GO:0044260,GO:0044271,GO:0044424,GO:0044444,GO:0044464,GO:0046483,GO:0071704,GO:0071944,GO:0090304,GO:0097659,GO:0097747,GO:0140098,GO:1901360,GO:1901362,GO:1901576	A0A0V8RY00	DNA-directed RNA polymerase subunit alpha (RNAP subunit alpha) (EC 2.7.7.6) (RNA polymerase subunit alpha) (Transcriptase subunit alpha)	rpoA	2.7.7.6	GO:0003677; GO:0003899; GO:0006351; GO:0046983	DNA binding [GO:0003677]; DNA-directed 5'-3' RNA polymerase activity [GO:0003899]; protein dimerization activity [GO:0046983]; transcription, DNA-templated [GO:0006351]			APY09_00900
APY09_00905	-0.810159	0.0332455	decreased	0.0622918	0.852448	no	0.000665098	0.998731	no	APY09_00905	reverse	30S ribosomal protein S11, IF1	K02948	J: Translation		APY09_RS00895	GI:489887106	WP_003790556.1	30S ribosomal protein S11		GI:960431056	KSW12957.1	30S ribosomal protein S11		XH001_00185	30S ribosomal protein S11	rpsK		fig|1660.4.peg.188	SSU ribosomal protein S11p (S14e)		Protein Processing	SEED:fig|1660.5.peg.177	SSU ribosomal protein S11p (S14e)		Located on the platform of the 30S subunit, it bridges several disparate RNA helices of the 16S rRNA. Forms part of the Shine-Dalgarno cleft in the 70S ribosome	rpsK		K02948	ko03010,	M00178,M00179			J: Translation	GO:0000028,GO:0000462,GO:0003674,GO:0003676,GO:0003723,GO:0003729,GO:0003735,GO:0005198,GO:0005488,GO:0005575,GO:0005622,GO:0005623,GO:0005737,GO:0005829,GO:0005840,GO:0005886,GO:0006139,GO:0006364,GO:0006396,GO:0006412,GO:0006518,GO:0006725,GO:0006807,GO:0006996,GO:0008150,GO:0008152,GO:0009058,GO:0009059,GO:0009987,GO:0010467,GO:0015935,GO:0016020,GO:0016043,GO:0016070,GO:0016072,GO:0019538,GO:0019843,GO:0022607,GO:0022613,GO:0022618,GO:0022626,GO:0022627,GO:0030490,GO:0032991,GO:0034470,GO:0034622,GO:0034641,GO:0034645,GO:0034660,GO:0040007,GO:0042254,GO:0042255,GO:0042274,GO:0043043,GO:0043170,GO:0043226,GO:0043228,GO:0043229,GO:0043232,GO:0043603,GO:0043604,GO:0043933,GO:0044085,GO:0044237,GO:0044238,GO:0044249,GO:0044260,GO:0044267,GO:0044271,GO:0044391,GO:0044422,GO:0044424,GO:0044444,GO:0044445,GO:0044446,GO:0044464,GO:0046483,GO:0048027,GO:0065003,GO:0070181,GO:0070925,GO:0071704,GO:0071826,GO:0071840,GO:0071944,GO:0090304,GO:0097159,GO:1901360,GO:1901363,GO:1901564,GO:1901566,GO:1901576,GO:1990904	A0A0V8RY35	30S ribosomal protein S11	rpsK		GO:0003735; GO:0005840; GO:0006412; GO:0019843	ribosome [GO:0005840]; rRNA binding [GO:0019843]; structural constituent of ribosome [GO:0003735]; translation [GO:0006412]			APY09_00905
APY09_00910	-0.439102	0.097948	no	0.0689222	0.772084	no	0.0640929	0.788606	no	APY09_00910	reverse	30S ribosomal protein S13	K02952	J: Translation		APY09_RS00900	GI:492517377	WP_005872704.1	30S ribosomal protein S13		GI:960431774	KSW13675.1	30S ribosomal protein S13		XH001_00186	30S ribosomal protein S13	rpsM		fig|1660.4.peg.189	SSU ribosomal protein S13p (S18e)		Protein Processing	SEED:fig|1660.5.peg.178	SSU ribosomal protein S13p (S18e)		Located at the top of the head of the 30S subunit, it contacts several helices of the 16S rRNA. In the 70S ribosome it contacts the 23S rRNA (bridge B1a) and protein L5 of the 50S subunit (bridge B1b), connecting the 2 subunits	rpsM		K02952	ko03010,	M00178,M00179			J: Translation	GO:0003674,GO:0003735,GO:0005198,GO:0005575,GO:0005622,GO:0005623,GO:0005737,GO:0005829,GO:0005840,GO:0005886,GO:0006412,GO:0006518,GO:0006807,GO:0008150,GO:0008152,GO:0009058,GO:0009059,GO:0009987,GO:0010467,GO:0015935,GO:0016020,GO:0019538,GO:0022613,GO:0022626,GO:0022627,GO:0032991,GO:0034641,GO:0034645,GO:0042254,GO:0043043,GO:0043170,GO:0043226,GO:0043228,GO:0043229,GO:0043232,GO:0043603,GO:0043604,GO:0044085,GO:0044237,GO:0044238,GO:0044249,GO:0044260,GO:0044267,GO:0044271,GO:0044391,GO:0044422,GO:0044424,GO:0044444,GO:0044445,GO:0044446,GO:0044464,GO:0071704,GO:0071840,GO:0071944,GO:1901564,GO:1901566,GO:1901576,GO:1990904	A0A0V8S072	30S ribosomal protein S13	rpsM		GO:0000049; GO:0003735; GO:0005840; GO:0006412; GO:0019843	ribosome [GO:0005840]; rRNA binding [GO:0019843]; structural constituent of ribosome [GO:0003735]; tRNA binding [GO:0000049]; translation [GO:0006412]			APY09_00910
APY09_00915	-0.112446	0.780576	no	-0.394947	0.157593	no	-0.184947	0.515513	no	APY09_00915	reverse	50S ribosomal protein L36	K02919	J: Translation		APY09_RS00905	GI:489887127	WP_003790577.1	50S ribosomal protein L36		GI:960431057	KSW12958.1	50S ribosomal protein L36		XH001_00187	50S ribosomal protein L36	rpmJ		fig|1660.4.peg.190	LSU ribosomal protein L36p @ LSU ribosomal protein L36p, zinc-dependent		Protein Processing	SEED:fig|1660.5.peg.179	LSU ribosomal protein L36p		Belongs to the bacterial ribosomal protein bL36 family	rpmJ		K02919	ko03010,	M00178			J: Translation	GO:0003674,GO:0003735,GO:0005198,GO:0005575,GO:0005622,GO:0005623,GO:0005737,GO:0005829,GO:0005840,GO:0006412,GO:0006518,GO:0006807,GO:0008150,GO:0008152,GO:0009058,GO:0009059,GO:0009987,GO:0010467,GO:0015934,GO:0019538,GO:0022625,GO:0022626,GO:0032991,GO:0034641,GO:0034645,GO:0043043,GO:0043170,GO:0043226,GO:0043228,GO:0043229,GO:0043232,GO:0043603,GO:0043604,GO:0044237,GO:0044238,GO:0044249,GO:0044260,GO:0044267,GO:0044271,GO:0044391,GO:0044422,GO:0044424,GO:0044444,GO:0044445,GO:0044446,GO:0044464,GO:0071704,GO:1901564,GO:1901566,GO:1901576,GO:1990904	A0A0V8RY43	50S ribosomal protein L36	rpmJ		GO:0003735; GO:0005840; GO:0006412	ribosome [GO:0005840]; structural constituent of ribosome [GO:0003735]; translation [GO:0006412]			APY09_00915
APY09_00920	0.211666	0.461035	no	-0.37911	0.109053	no	-0.255505	0.257383	no	APY09_00920	reverse	translation initiation factor IF-1	K02518	J: Translation		APY09_RS00910	GI:489887130	WP_003790580.1	translation initiation factor IF-1		GI:960431058	KSW12959.1	translation initiation factor IF-1		XH001_00188	Translation initiation factor IF-1	infA		fig|1660.4.peg.191	Translation initiation factor 1		Protein Processing/ Cellular Processes	SEED:fig|1660.5.peg.180	Translation initiation factor 1		One of the essential components for the initiation of protein synthesis. Stabilizes the binding of IF-2 and IF-3 on the 30S subunit to which N-formylmethionyl-tRNA(fMet) subsequently binds. Helps modulate mRNA selection, yielding the 30S pre- initiation complex (PIC). Upon addition of the 50S ribosomal subunit IF-1, IF-2 and IF-3 are released leaving the mature 70S translation initation complex	infA		K02518					J: Translation	GO:0001871,GO:0003674,GO:0005488,GO:0005575,GO:0005618,GO:0005622,GO:0005623,GO:0005737,GO:0005829,GO:0005886,GO:0008150,GO:0009986,GO:0016020,GO:0030246,GO:0030247,GO:0030312,GO:0040007,GO:0043021,GO:0043022,GO:0044424,GO:0044444,GO:0044464,GO:0044877,GO:0071944,GO:2001065	A0A0V8RY13	Translation initiation factor IF-1	infA		GO:0003743; GO:0005737; GO:0019843; GO:0043022	cytoplasm [GO:0005737]; ribosome binding [GO:0043022]; rRNA binding [GO:0019843]; translation initiation factor activity [GO:0003743]	SUBCELLULAR LOCATION: Cytoplasm {ECO:0000256|HAMAP-Rule:MF_00075}.		APY09_00920
APY09_00925	0.281606	0.305581	no	0.536513	0.0307537	increased	-0.11413	0.637473	no	APY09_00925	reverse	00925 and 07310 both called methionyl aminopeptidase	K01265	E: Amino Acid metabolism and transport		APY09_RS00915	GI:983397232	WP_060565773.1	methionine aminopeptidase		GI:960431059	KSW12960.1	methionine aminopeptidase		XH001_00189	Methionine aminopeptidase 1	map_1	3.4.11.18	fig|1660.4.peg.192	Methionine aminopeptidase (EC 3.4.11.18)		Protein Processing	SEED:fig|1660.5.peg.181	Methionine aminopeptidase (EC 3.4.11.18)	3.4.11.18	Removes the N-terminal methionine from nascent proteins. The N-terminal methionine is often cleaved when the second residue in the primary sequence is small and uncharged (Met-Ala-, Cys, Gly, Pro, Ser, Thr, or Val). Requires deformylation of the N(alpha)-formylated initiator methionine before it can be hydrolyzed	map	3.4.11.18	K01265					E: Amino Acid metabolism and transport	GO:0000096,GO:0003674,GO:0003824,GO:0004177,GO:0005488,GO:0005506,GO:0005575,GO:0005623,GO:0005886,GO:0006082,GO:0006464,GO:0006508,GO:0006520,GO:0006555,GO:0006790,GO:0006807,GO:0008150,GO:0008152,GO:0008233,GO:0008235,GO:0008237,GO:0008238,GO:0009066,GO:0009987,GO:0010467,GO:0016020,GO:0016151,GO:0016485,GO:0016787,GO:0019538,GO:0019752,GO:0030145,GO:0035551,GO:0036211,GO:0043167,GO:0043169,GO:0043170,GO:0043412,GO:0043436,GO:0044237,GO:0044238,GO:0044260,GO:0044267,GO:0044281,GO:0044464,GO:0046872,GO:0046914,GO:0050897,GO:0051604,GO:0070006,GO:0070011,GO:0070084,GO:0071704,GO:0071944,GO:0140096,GO:1901564,GO:1901605	A0A0V8RY14	Methionine aminopeptidase (MAP) (MetAP) (EC 3.4.11.18) (Peptidase M)	map	3.4.11.18	GO:0046872; GO:0070006; GO:0070084	metal ion binding [GO:0046872]; metalloaminopeptidase activity [GO:0070006]; protein initiator methionine removal [GO:0070084]			APY09_00925
APY09_00930	0.0430221	0.908127	no	0.244431	0.285867	no	-0.371047	0.0974891	no	APY09_00930	reverse	adenylate kinase	K00939	F: Nucleotide metabolism and transport		APY09_RS00920	GI:983397233	WP_060565774.1	adenylate kinase		GI:960431060	KSW12961.1	adenylate kinase		XH001_00190	Adenylate kinase	adk	2.7.4.3	fig|1660.4.peg.193	Adenylate kinase (EC 2.7.4.3)	2.7.4.3		SEED:fig|1660.5.peg.182	Adenylate kinase (EC 2.7.4.3)	2.7.4.3	Catalyzes the reversible transfer of the terminal phosphate group between ATP and AMP. Plays an important role in cellular energy homeostasis and in adenine nucleotide metabolism	adk	2.7.4.3	K00939	ko00230,ko00730,ko01100,ko01110,ko01130,	M00049	R00127,R01547,R11319	RC00002	F: Nucleotide metabolism and transport		A0A0V8RY39	Adenylate kinase (AK) (EC 2.7.4.3) (ATP-AMP transphosphorylase) (ATP:AMP phosphotransferase) (Adenylate monophosphate kinase)	adk	2.7.4.3	GO:0004017; GO:0005524; GO:0005737; GO:0044209	cytoplasm [GO:0005737]; adenylate kinase activity [GO:0004017]; ATP binding [GO:0005524]; AMP salvage [GO:0044209]	SUBCELLULAR LOCATION: Cytoplasm {ECO:0000256|HAMAP-Rule:MF_00235, ECO:0000256|RuleBase:RU003331}.		APY09_00930
APY09_00935	-0.203059	0.61141	no	0.0201961	0.950798	no	-0.387894	0.183247	no	APY09_00935	reverse	preprotein translocase subunit SecY	K03076	U: Intracellular trafficing and secretion	other	APY09_RS00925	GI:983397234	WP_060565775.1	preprotein translocase subunit SecY		GI:960431061	KSW12962.1	preprotein translocase subunit SecY		XH001_00191	preprotein translocase subunit SecY			fig|1660.4.peg.194				SEED:fig|1660.5.peg.183	Preprotein translocase secY subunit (TC 3.A.5.1.1)		The central subunit of the protein translocation channel SecYEG. Consists of two halves formed by TMs 1-5 and 6-10. These two domains form a lateral gate at the front which open onto the bilayer between TMs 2 and 7, and are clamped together by SecE at the back. The channel is closed by both a pore ring composed of hydrophobic SecY resides and a short helix (helix 2A) on the extracellular side of the membrane which forms a plug. The plug probably moves laterally to allow the channel to open. The ring and the pore may move independently	secY		K03076	ko02024,ko03060,ko03070,	M00335			U: Intracellular trafficing and secretion	GO:0005575,GO:0005576,GO:0005623,GO:0005886,GO:0008150,GO:0016020,GO:0040007,GO:0044464,GO:0071944	A0A0V8RYE2	Protein translocase subunit SecY	secY		GO:0005886; GO:0006605; GO:0016021; GO:0043952; GO:0065002	integral component of membrane [GO:0016021]; plasma membrane [GO:0005886]; intracellular protein transmembrane transport [GO:0065002]; protein targeting [GO:0006605]; protein transport by the Sec complex [GO:0043952]	SUBCELLULAR LOCATION: Cell membrane {ECO:0000256|HAMAP-Rule:MF_01465}; Multi-pass membrane protein {ECO:0000256|HAMAP-Rule:MF_01465}. Membrane {ECO:0000256|RuleBase:RU003484}; Multi-pass membrane protein {ECO:0000256|RuleBase:RU003484}.	TRANSMEM 73..95; /note="Helical"; /evidence="ECO:0000256|HAMAP-Rule:MF_01465"; TRANSMEM 115..134; /note="Helical"; /evidence="ECO:0000256|HAMAP-Rule:MF_01465"; TRANSMEM 154..175; /note="Helical"; /evidence="ECO:0000256|HAMAP-Rule:MF_01465"; TRANSMEM 182..200; /note="Helical"; /evidence="ECO:0000256|HAMAP-Rule:MF_01465"; TRANSMEM 212..232; /note="Helical"; /evidence="ECO:0000256|HAMAP-Rule:MF_01465"; TRANSMEM 309..330; /note="Helical"; /evidence="ECO:0000256|HAMAP-Rule:MF_01465"; TRANSMEM 370..388; /note="Helical"; /evidence="ECO:0000256|HAMAP-Rule:MF_01465"; TRANSMEM 394..413; /note="Helical"; /evidence="ECO:0000256|HAMAP-Rule:MF_01465"	APY09_00935
APY09_00940	-0.272232	0.362004	no	0.382524	0.113555	no	0.027195	0.921996	no	APY09_00940	reverse	50S ribosomal protein L15	K02876	J: Translation		APY09_RS00930	GI:489887137	WP_003790587.1	50S ribosomal protein L15		GI:960431062	KSW12963.1	50S ribosomal protein L15		XH001_00192	50S ribosomal protein L15	rplO		fig|1660.4.peg.195	LSU ribosomal protein L15p (L27Ae)		Protein Processing	SEED:fig|1660.5.peg.184	LSU ribosomal protein L15p (L27Ae)		binds to the 23S rRNA	rplO		K02876	ko03010,	M00178,M00179			J: Translation	GO:0003674,GO:0003735,GO:0005198,GO:0005575,GO:0005622,GO:0005623,GO:0005737,GO:0005829,GO:0005840,GO:0005886,GO:0006412,GO:0006518,GO:0006807,GO:0008150,GO:0008152,GO:0009058,GO:0009059,GO:0009987,GO:0010467,GO:0015934,GO:0016020,GO:0019538,GO:0022625,GO:0022626,GO:0032991,GO:0034641,GO:0034645,GO:0043043,GO:0043170,GO:0043226,GO:0043228,GO:0043229,GO:0043232,GO:0043603,GO:0043604,GO:0044237,GO:0044238,GO:0044249,GO:0044260,GO:0044267,GO:0044271,GO:0044391,GO:0044422,GO:0044424,GO:0044444,GO:0044445,GO:0044446,GO:0044464,GO:0071704,GO:0071944,GO:1901564,GO:1901566,GO:1901576,GO:1990904	A0A0V8RY60	50S ribosomal protein L15	rplO		GO:0003735; GO:0006412; GO:0015934; GO:0019843	large ribosomal subunit [GO:0015934]; rRNA binding [GO:0019843]; structural constituent of ribosome [GO:0003735]; translation [GO:0006412]			APY09_00940
APY09_00945	-0.184397	0.456165	no	0.208281	0.285867	no	-0.0908951	0.66971	no	APY09_00945	reverse	50S ribosomal protein L30	K02907	J: Translation		APY09_RS00935	GI:983397235	WP_060565776.1	50S ribosomal protein L30		GI:960431063	KSW12964.1	50S ribosomal protein L30		XH001_00193	50S ribosomal protein L30	rpmD		fig|1660.4.peg.196	LSU ribosomal protein L30p (L7e)		Protein Processing	SEED:fig|1660.5.peg.185	LSU ribosomal protein L30p (L7e)		50S ribosomal protein L30	rpmD		K02907	ko03010,	M00178,M00179			J: Translation	GO:0000027,GO:0003674,GO:0003735,GO:0005198,GO:0005575,GO:0005622,GO:0005623,GO:0005737,GO:0005829,GO:0005840,GO:0006412,GO:0006518,GO:0006807,GO:0006996,GO:0008150,GO:0008152,GO:0009058,GO:0009059,GO:0009987,GO:0010467,GO:0015934,GO:0016043,GO:0019538,GO:0022607,GO:0022613,GO:0022618,GO:0022625,GO:0022626,GO:0032991,GO:0034622,GO:0034641,GO:0034645,GO:0040007,GO:0042254,GO:0042255,GO:0042273,GO:0043043,GO:0043170,GO:0043226,GO:0043228,GO:0043229,GO:0043232,GO:0043603,GO:0043604,GO:0043933,GO:0044085,GO:0044237,GO:0044238,GO:0044249,GO:0044260,GO:0044267,GO:0044271,GO:0044391,GO:0044422,GO:0044424,GO:0044444,GO:0044445,GO:0044446,GO:0044464,GO:0065003,GO:0070925,GO:0071704,GO:0071826,GO:0071840,GO:1901564,GO:1901566,GO:1901576,GO:1990904	A0A0V8RY45	50S ribosomal protein L30	rpmD		GO:0003735; GO:0006412; GO:0015934	large ribosomal subunit [GO:0015934]; structural constituent of ribosome [GO:0003735]; translation [GO:0006412]			APY09_00945
APY09_00950	-0.357063	0.183087	no	-0.0252742	0.915034	no	-0.260129	0.220771	no	APY09_00950	reverse	30S ribosomal protein S5	K02988	J: Translation		APY09_RS00940	GI:489887139	WP_003790589.1	30S ribosomal protein S5		GI:960431064	KSW12965.1	30S ribosomal protein S5		XH001_00194	30S ribosomal protein S5	rpsE		fig|1660.4.peg.197	SSU ribosomal protein S5p (S2e)		Protein Processing	SEED:fig|1660.5.peg.186	SSU ribosomal protein S5p (S2e)		Located at the back of the 30S subunit body where it stabilizes the conformation of the head with respect to the body	rpsE		K02988	ko03010,	M00178,M00179			J: Translation	GO:0000028,GO:0003674,GO:0003735,GO:0005198,GO:0005575,GO:0005622,GO:0005623,GO:0005737,GO:0005829,GO:0005840,GO:0005886,GO:0006412,GO:0006518,GO:0006807,GO:0006996,GO:0008150,GO:0008152,GO:0009058,GO:0009059,GO:0009987,GO:0010467,GO:0015935,GO:0016020,GO:0016043,GO:0019538,GO:0022607,GO:0022613,GO:0022618,GO:0022626,GO:0022627,GO:0032991,GO:0034622,GO:0034641,GO:0034645,GO:0040007,GO:0042254,GO:0042255,GO:0042274,GO:0043043,GO:0043170,GO:0043226,GO:0043228,GO:0043229,GO:0043232,GO:0043603,GO:0043604,GO:0043933,GO:0044085,GO:0044237,GO:0044238,GO:0044249,GO:0044260,GO:0044267,GO:0044271,GO:0044391,GO:0044422,GO:0044424,GO:0044444,GO:0044445,GO:0044446,GO:0044464,GO:0065003,GO:0070925,GO:0071704,GO:0071826,GO:0071840,GO:0071944,GO:1901564,GO:1901566,GO:1901576,GO:1990145,GO:1990904	A0A0V8RY42	30S ribosomal protein S5	rpsE		GO:0003735; GO:0006412; GO:0015935; GO:0019843	small ribosomal subunit [GO:0015935]; rRNA binding [GO:0019843]; structural constituent of ribosome [GO:0003735]; translation [GO:0006412]			APY09_00950
APY09_00955	-0.581797	0.0456929	decreased	0.00159504	0.993802	no	-0.182388	0.437078	no	APY09_00955	reverse	50S ribosomal protein L18, secY	K02881	J: Translation		APY09_RS00945	GI:512630184	WP_016460323.1	50S ribosomal protein L18		GI:960431065	KSW12966.1	50S ribosomal protein L18		XH001_00195	50S ribosomal protein L18	rplR		fig|1660.4.peg.198	LSU ribosomal protein L18p (L5e)		Protein Processing	SEED:fig|1660.5.peg.187	LSU ribosomal protein L18p (L5e)		This is one of the proteins that binds and probably mediates the attachment of the 5S RNA into the large ribosomal subunit, where it forms part of the central protuberance	rplR		K02881	ko03010,	M00178,M00179			J: Translation	GO:0003674,GO:0003676,GO:0003723,GO:0003735,GO:0005198,GO:0005488,GO:0005575,GO:0005622,GO:0005623,GO:0005737,GO:0005829,GO:0005840,GO:0006412,GO:0006518,GO:0006807,GO:0008097,GO:0008150,GO:0008152,GO:0009058,GO:0009059,GO:0009987,GO:0010467,GO:0015934,GO:0019538,GO:0019843,GO:0022625,GO:0022626,GO:0032991,GO:0034641,GO:0034645,GO:0040007,GO:0043043,GO:0043170,GO:0043226,GO:0043228,GO:0043229,GO:0043232,GO:0043603,GO:0043604,GO:0044237,GO:0044238,GO:0044249,GO:0044260,GO:0044267,GO:0044271,GO:0044391,GO:0044422,GO:0044424,GO:0044444,GO:0044445,GO:0044446,GO:0044464,GO:0071704,GO:0097159,GO:1901363,GO:1901564,GO:1901566,GO:1901576,GO:1990904	A0A0V8RY20	50S ribosomal protein L18	rplR		GO:0003735; GO:0005840; GO:0006412; GO:0019843	ribosome [GO:0005840]; rRNA binding [GO:0019843]; structural constituent of ribosome [GO:0003735]; translation [GO:0006412]			APY09_00955
APY09_00960	-0.633151	0.100504	no	-0.277448	0.369125	no	-0.475959	0.111094	no	APY09_00960	reverse	50S ribosomal protein L6	K02933	J: Translation		APY09_RS00950	GI:736441509	WP_034463460.1	50S ribosomal protein L6		GI:960431066	KSW12967.1	50S ribosomal protein L6		XH001_00196	50S ribosomal protein L6	rplF		fig|1660.4.peg.199	LSU ribosomal protein L6p (L9e)		Protein Processing	SEED:fig|1660.5.peg.188	LSU ribosomal protein L6p (L9e)		This protein binds to the 23S rRNA, and is important in its secondary structure. It is located near the subunit interface in the base of the L7 L12 stalk, and near the tRNA binding site of the peptidyltransferase center	rplF		K02933	ko03010,	M00178,M00179			J: Translation	GO:0000027,GO:0002181,GO:0003674,GO:0003676,GO:0003723,GO:0003735,GO:0005198,GO:0005488,GO:0005575,GO:0005618,GO:0005622,GO:0005623,GO:0005737,GO:0005829,GO:0005840,GO:0005886,GO:0006412,GO:0006518,GO:0006807,GO:0006996,GO:0008150,GO:0008152,GO:0009058,GO:0009059,GO:0009987,GO:0010467,GO:0015934,GO:0016020,GO:0016043,GO:0019538,GO:0019843,GO:0022607,GO:0022613,GO:0022618,GO:0022625,GO:0022626,GO:0030312,GO:0032991,GO:0034622,GO:0034641,GO:0034645,GO:0040007,GO:0042254,GO:0042255,GO:0042273,GO:0043043,GO:0043170,GO:0043226,GO:0043228,GO:0043229,GO:0043232,GO:0043603,GO:0043604,GO:0043933,GO:0044085,GO:0044237,GO:0044238,GO:0044249,GO:0044260,GO:0044267,GO:0044271,GO:0044391,GO:0044422,GO:0044424,GO:0044444,GO:0044445,GO:0044446,GO:0044464,GO:0065003,GO:0070180,GO:0070925,GO:0071704,GO:0071826,GO:0071840,GO:0071944,GO:0097159,GO:1901363,GO:1901564,GO:1901566,GO:1901576,GO:1990904	A0A0V8RY56	50S ribosomal protein L6	rplF		GO:0003735; GO:0005840; GO:0006412; GO:0019843	ribosome [GO:0005840]; rRNA binding [GO:0019843]; structural constituent of ribosome [GO:0003735]; translation [GO:0006412]			APY09_00960
APY09_00965	-0.474421	0.227348	no	-0.456623	0.139009	no	-0.654652	0.0286422	initial	APY09_00965	reverse	30S ribosomal protein S8	K02994	J: Translation		APY09_RS00955	GI:736441498	WP_034463449.1	30S ribosomal protein S8		GI:960431067	KSW12968.1	30S ribosomal protein S8		XH001_00197	30S ribosomal protein S8	rpsH		fig|1660.4.peg.200	SSU ribosomal protein S8p (S15Ae)		Protein Processing	SEED:fig|1660.5.peg.189	SSU ribosomal protein S8p (S15Ae)		One of the primary rRNA binding proteins, it binds directly to 16S rRNA central domain where it helps coordinate assembly of the platform of the 30S subunit	rpsH		K02994	ko03010,	M00178,M00179			J: Translation	GO:0003674,GO:0003735,GO:0005198,GO:0005575,GO:0005622,GO:0005623,GO:0005737,GO:0005829,GO:0005840,GO:0008150,GO:0015935,GO:0022626,GO:0022627,GO:0032991,GO:0040007,GO:0043226,GO:0043228,GO:0043229,GO:0043232,GO:0044391,GO:0044422,GO:0044424,GO:0044444,GO:0044445,GO:0044446,GO:0044464,GO:1990904	A0A0V8RY83	30S ribosomal protein S8	rpsH		GO:0003735; GO:0005840; GO:0006412; GO:0019843	ribosome [GO:0005840]; rRNA binding [GO:0019843]; structural constituent of ribosome [GO:0003735]; translation [GO:0006412]			APY09_00965
APY09_00970	-0.328974	0.362004	no	-0.495799	0.0847102	no	-0.718428	0.00951627	initial	APY09_00970	reverse	30S ribosomal protein S14	K02954	J: Translation		APY09_RS00960	GI:489887153	WP_003790603.1	30S ribosomal protein S14		GI:960431068	KSW12969.1	30S ribosomal protein S14		XH001_00198	30S ribosomal protein S14 type Z	rpsZ		fig|1660.4.peg.201	SSU ribosomal protein S14p (S29e) @ SSU ribosomal protein S14p (S29e), zinc-dependent		Protein Processing	SEED:fig|1660.5.peg.190	SSU ribosomal protein S14p (S29e) @ SSU ribosomal protein S14p (S29e), zinc-dependent		Binds 16S rRNA, required for the assembly of 30S particles and may also be responsible for determining the conformation of the 16S rRNA at the A site	rpsN		K02954	ko03010,	M00178,M00179			J: Translation	GO:0003674,GO:0003735,GO:0005198,GO:0005575,GO:0005622,GO:0005623,GO:0005737,GO:0005840,GO:0006412,GO:0006518,GO:0006807,GO:0008150,GO:0008152,GO:0009058,GO:0009059,GO:0009987,GO:0010467,GO:0015935,GO:0019538,GO:0032991,GO:0034641,GO:0034645,GO:0043043,GO:0043170,GO:0043226,GO:0043228,GO:0043229,GO:0043232,GO:0043603,GO:0043604,GO:0044237,GO:0044238,GO:0044249,GO:0044260,GO:0044267,GO:0044271,GO:0044391,GO:0044422,GO:0044424,GO:0044444,GO:0044446,GO:0044464,GO:0071704,GO:1901564,GO:1901566,GO:1901576,GO:1990904	A0A0V8RY16	30S ribosomal protein S14 type Z	rpsN		GO:0003735; GO:0005840; GO:0006412; GO:0008270; GO:0019843	ribosome [GO:0005840]; rRNA binding [GO:0019843]; structural constituent of ribosome [GO:0003735]; zinc ion binding [GO:0008270]; translation [GO:0006412]			APY09_00970
APY09_00975	-0.365358	0.153776	no	-0.00933844	0.96624	no	-0.379652	0.0555963	no	APY09_00975	reverse	50S ribosomal protein L5	K02931	J: Translation		APY09_RS00965	GI:881058124	WP_048775987.1	50S ribosomal protein L5		GI:960431069	KSW12970.1	50S ribosomal protein L5		XH001_00199	50S ribosomal protein L5	rplE		fig|1660.4.peg.202	LSU ribosomal protein L5p (L11e)		Protein Processing	SEED:fig|1660.5.peg.191	LSU ribosomal protein L5p (L11e)		This is 1 of the proteins that binds and probably mediates the attachment of the 5S RNA into the large ribosomal subunit, where it forms part of the central protuberance. In the 70S ribosome it contacts protein S13 of the 30S subunit (bridge B1b), connecting the 2 subunits	rplE		K02931	ko03010,	M00178,M00179			J: Translation	GO:0000027,GO:0003674,GO:0003676,GO:0003723,GO:0003735,GO:0005198,GO:0005488,GO:0005575,GO:0005622,GO:0005623,GO:0005737,GO:0005829,GO:0005840,GO:0005886,GO:0006412,GO:0006518,GO:0006807,GO:0006996,GO:0008097,GO:0008150,GO:0008152,GO:0009058,GO:0009059,GO:0009987,GO:0010467,GO:0015934,GO:0016020,GO:0016043,GO:0019538,GO:0019843,GO:0022607,GO:0022613,GO:0022618,GO:0022625,GO:0022626,GO:0032991,GO:0034622,GO:0034641,GO:0034645,GO:0040007,GO:0042254,GO:0042255,GO:0042273,GO:0043043,GO:0043170,GO:0043226,GO:0043228,GO:0043229,GO:0043232,GO:0043603,GO:0043604,GO:0043933,GO:0044085,GO:0044237,GO:0044238,GO:0044249,GO:0044260,GO:0044267,GO:0044271,GO:0044391,GO:0044422,GO:0044424,GO:0044444,GO:0044445,GO:0044446,GO:0044464,GO:0065003,GO:0070925,GO:0071704,GO:0071826,GO:0071840,GO:0071944,GO:0097159,GO:1901363,GO:1901564,GO:1901566,GO:1901576,GO:1990904	A0A0V8RYE3	50S ribosomal protein L5	rplE		GO:0000049; GO:0003735; GO:0005840; GO:0006412; GO:0019843	ribosome [GO:0005840]; rRNA binding [GO:0019843]; structural constituent of ribosome [GO:0003735]; tRNA binding [GO:0000049]; translation [GO:0006412]			APY09_00975
APY09_00980	-0.494943	0.15761	no	-0.05872	0.847603	no	-0.469282	0.0826151	no	APY09_00980	reverse	50S ribosomal protein L24	K02895	J: Translation		APY09_RS00970	GI:489887156	WP_003790606.1	50S ribosomal protein L24		GI:960431070	KSW12971.1	50S ribosomal protein L24		XH001_00200	50S ribosomal protein L24	rplX		fig|1660.4.peg.203	LSU ribosomal protein L24p (L26e)		Protein Processing	SEED:fig|1660.5.peg.192	LSU ribosomal protein L24p (L26e)		One of the proteins that surrounds the polypeptide exit tunnel on the outside of the subunit	rplX		K02895	ko03010,	M00178,M00179			J: Translation	GO:0000027,GO:0003674,GO:0003735,GO:0005198,GO:0005575,GO:0005618,GO:0005622,GO:0005623,GO:0005737,GO:0005829,GO:0005840,GO:0006412,GO:0006518,GO:0006807,GO:0006996,GO:0008150,GO:0008152,GO:0009058,GO:0009059,GO:0009987,GO:0010467,GO:0015934,GO:0016043,GO:0019538,GO:0022607,GO:0022613,GO:0022618,GO:0022625,GO:0022626,GO:0030312,GO:0032991,GO:0034622,GO:0034641,GO:0034645,GO:0040007,GO:0042254,GO:0042255,GO:0042273,GO:0043043,GO:0043170,GO:0043226,GO:0043228,GO:0043229,GO:0043232,GO:0043603,GO:0043604,GO:0043933,GO:0044085,GO:0044237,GO:0044238,GO:0044249,GO:0044260,GO:0044267,GO:0044271,GO:0044391,GO:0044422,GO:0044424,GO:0044444,GO:0044445,GO:0044446,GO:0044464,GO:0065003,GO:0070925,GO:0071704,GO:0071826,GO:0071840,GO:0071944,GO:1901564,GO:1901566,GO:1901576,GO:1990904	A0A0V8RY30	50S ribosomal protein L24	rplX		GO:0003735; GO:0005840; GO:0006412; GO:0019843	ribosome [GO:0005840]; rRNA binding [GO:0019843]; structural constituent of ribosome [GO:0003735]; translation [GO:0006412]			APY09_00980
APY09_00985	-0.303706	0.318709	no	0.0442098	0.86801	no	-0.321185	0.163416	no	APY09_00985	reverse	50S ribosomal protein L14	K02874	J: Translation		APY09_RS00975	GI:489887159	WP_003790609.1	50S ribosomal protein L14		GI:960431071	KSW12972.1	50S ribosomal protein L14		XH001_00201	50S ribosomal protein L14	rplN		fig|1660.4.peg.204	LSU ribosomal protein L14p (L23e)		Protein Processing	SEED:fig|1660.5.peg.193	LSU ribosomal protein L14p (L23e)		Binds to 23S rRNA. Forms part of two intersubunit bridges in the 70S ribosome	rplN		K02874	ko03010,	M00178,M00179			J: Translation	GO:0003674,GO:0003676,GO:0003723,GO:0003735,GO:0005198,GO:0005488,GO:0005575,GO:0005622,GO:0005623,GO:0005737,GO:0005829,GO:0005840,GO:0005886,GO:0006412,GO:0006518,GO:0006807,GO:0008150,GO:0008152,GO:0009058,GO:0009059,GO:0009987,GO:0010467,GO:0015934,GO:0016020,GO:0019538,GO:0019843,GO:0022625,GO:0022626,GO:0032991,GO:0034641,GO:0034645,GO:0040007,GO:0043043,GO:0043170,GO:0043226,GO:0043228,GO:0043229,GO:0043232,GO:0043603,GO:0043604,GO:0044237,GO:0044238,GO:0044249,GO:0044260,GO:0044267,GO:0044271,GO:0044391,GO:0044422,GO:0044424,GO:0044444,GO:0044445,GO:0044446,GO:0044464,GO:0070180,GO:0071704,GO:0071944,GO:0097159,GO:1901363,GO:1901564,GO:1901566,GO:1901576,GO:1990904	A0A0V8RY17	50S ribosomal protein L14	rplN		GO:0003735; GO:0006412; GO:0015934; GO:0019843	large ribosomal subunit [GO:0015934]; rRNA binding [GO:0019843]; structural constituent of ribosome [GO:0003735]; translation [GO:0006412]			APY09_00985
APY09_00990	-0.682503	0.0509183	no	-0.128936	0.662758	no	-0.336381	0.212601	no	APY09_00990	reverse	30S ribosomal protein S17	K02961	J: Translation		APY09_RS00980	GI:489887161	WP_003790611.1	30S ribosomal protein S17		GI:960431072	KSW12973.1	30S ribosomal protein S17		XH001_00202	30S ribosomal protein S17	rpsQ		fig|1660.4.peg.205	SSU ribosomal protein S17p (S11e)		Protein Processing	SEED:fig|1660.5.peg.194	SSU ribosomal protein S17p (S11e)		One of the primary rRNA binding proteins, it binds specifically to the 5'-end of 16S ribosomal RNA	rpsQ		K02961	ko03010,	M00178,M00179			J: Translation	GO:0003674,GO:0003735,GO:0005198,GO:0005575,GO:0005622,GO:0005623,GO:0005737,GO:0005829,GO:0005840,GO:0005886,GO:0006412,GO:0006518,GO:0006807,GO:0008150,GO:0008152,GO:0009058,GO:0009059,GO:0009987,GO:0010467,GO:0015935,GO:0016020,GO:0019538,GO:0022626,GO:0022627,GO:0032991,GO:0034641,GO:0034645,GO:0040007,GO:0043043,GO:0043170,GO:0043226,GO:0043228,GO:0043229,GO:0043232,GO:0043603,GO:0043604,GO:0044237,GO:0044238,GO:0044249,GO:0044260,GO:0044267,GO:0044271,GO:0044391,GO:0044422,GO:0044424,GO:0044444,GO:0044445,GO:0044446,GO:0044464,GO:0071704,GO:0071944,GO:1901564,GO:1901566,GO:1901576,GO:1990904	A0A0V8RY48	30S ribosomal protein S17	rpsQ		GO:0003735; GO:0005840; GO:0006412; GO:0019843	ribosome [GO:0005840]; rRNA binding [GO:0019843]; structural constituent of ribosome [GO:0003735]; translation [GO:0006412]			APY09_00990
APY09_00995	-0.735618	0.0340943	decreased	-0.0623049	0.83504	no	-0.360901	0.173556	no	APY09_00995	reverse	EF-Tu	K02904	J: Translation		APY09_RS00985	GI:489887163	WP_003790613.1	50S ribosomal protein L29		GI:960431073	KSW12974.1	50S ribosomal protein L29		XH001_00203	50S ribosomal protein L29	rpmC		fig|1660.4.peg.206	LSU ribosomal protein L29p (L35e)		Protein Processing	SEED:fig|1660.5.peg.195	LSU ribosomal protein L29p (L35e)		Belongs to the universal ribosomal protein uL29 family	rpmC		K02904	ko03010,	M00178,M00179			J: Translation	GO:0000027,GO:0003674,GO:0003735,GO:0005198,GO:0005575,GO:0005622,GO:0005623,GO:0005737,GO:0005829,GO:0005840,GO:0006412,GO:0006518,GO:0006807,GO:0006996,GO:0008150,GO:0008152,GO:0009058,GO:0009059,GO:0009987,GO:0010467,GO:0015934,GO:0016043,GO:0019538,GO:0022607,GO:0022613,GO:0022618,GO:0022625,GO:0022626,GO:0032991,GO:0034622,GO:0034641,GO:0034645,GO:0040007,GO:0042254,GO:0042255,GO:0042273,GO:0043043,GO:0043170,GO:0043226,GO:0043228,GO:0043229,GO:0043232,GO:0043603,GO:0043604,GO:0043933,GO:0044085,GO:0044237,GO:0044238,GO:0044249,GO:0044260,GO:0044267,GO:0044271,GO:0044391,GO:0044422,GO:0044424,GO:0044444,GO:0044445,GO:0044446,GO:0044464,GO:0065003,GO:0070925,GO:0071704,GO:0071826,GO:0071840,GO:1901564,GO:1901566,GO:1901576,GO:1990904	A0A0V8RY59	50S ribosomal protein L29	rpmC		GO:0003735; GO:0005840; GO:0006412	ribosome [GO:0005840]; structural constituent of ribosome [GO:0003735]; translation [GO:0006412]			APY09_00995
APY09_01000	-1.00976	0.011098	decreased	-0.170223	0.57182	no	-0.386036	0.167433	no	APY09_01000	reverse	EF-Tu	K02878	J: Translation		APY09_RS00990	GI:512630192	WP_016460326.1	50S ribosomal protein L16		GI:960431074	KSW12975.1	50S ribosomal protein L16		XH001_00204	50S ribosomal protein L16	rplP		fig|1660.4.peg.207	LSU ribosomal protein L16p (L10e)		Protein Processing	SEED:fig|1660.5.peg.196	LSU ribosomal protein L16p (L10e)		Binds 23S rRNA and is also seen to make contacts with the A and possibly P site tRNAs	rplP		K02878	ko03010,	M00178			J: Translation	GO:0000027,GO:0000049,GO:0003674,GO:0003676,GO:0003723,GO:0003735,GO:0005198,GO:0005488,GO:0005575,GO:0005622,GO:0005623,GO:0005737,GO:0005829,GO:0005840,GO:0005886,GO:0006412,GO:0006518,GO:0006807,GO:0006996,GO:0008150,GO:0008152,GO:0009058,GO:0009059,GO:0009987,GO:0010467,GO:0015934,GO:0016020,GO:0016043,GO:0019538,GO:0019843,GO:0022607,GO:0022613,GO:0022618,GO:0022625,GO:0022626,GO:0032991,GO:0034622,GO:0034641,GO:0034645,GO:0040007,GO:0042254,GO:0042255,GO:0042273,GO:0043043,GO:0043170,GO:0043226,GO:0043228,GO:0043229,GO:0043232,GO:0043603,GO:0043604,GO:0043933,GO:0044085,GO:0044237,GO:0044238,GO:0044249,GO:0044260,GO:0044267,GO:0044271,GO:0044391,GO:0044422,GO:0044424,GO:0044444,GO:0044445,GO:0044446,GO:0044464,GO:0065003,GO:0070925,GO:0071704,GO:0071826,GO:0071840,GO:0071944,GO:0097159,GO:1901363,GO:1901564,GO:1901566,GO:1901576,GO:1990904	A0A0V8RY29	50S ribosomal protein L16	rplP		GO:0000049; GO:0003735; GO:0005840; GO:0006412; GO:0019843	ribosome [GO:0005840]; rRNA binding [GO:0019843]; structural constituent of ribosome [GO:0003735]; tRNA binding [GO:0000049]; translation [GO:0006412]			APY09_01000
APY09_01005	-1.09771	0.0167794	decreased	-0.127297	0.724658	no	-0.341113	0.304051	no	APY09_01005	reverse	EF-Tu	K02982	J: Translation		APY09_RS00995	GI:489887168	WP_003790618.1	30S ribosomal protein S3		GI:960431075	KSW12976.1	30S ribosomal protein S3		XH001_00205	30S ribosomal protein S3	rpsC		fig|1660.4.peg.208	SSU ribosomal protein S3p (S3e)		Protein Processing	SEED:fig|1660.5.peg.197	SSU ribosomal protein S3p (S3e)		Binds the lower part of the 30S subunit head. Binds mRNA in the 70S ribosome, positioning it for translation	rpsC		K02982	ko03010,	M00178,M00179			J: Translation	GO:0000028,GO:0002181,GO:0003674,GO:0003735,GO:0005198,GO:0005575,GO:0005618,GO:0005622,GO:0005623,GO:0005737,GO:0005829,GO:0005840,GO:0005886,GO:0006412,GO:0006518,GO:0006807,GO:0006996,GO:0008150,GO:0008152,GO:0009058,GO:0009059,GO:0009987,GO:0010467,GO:0015935,GO:0016020,GO:0016043,GO:0019538,GO:0022607,GO:0022613,GO:0022618,GO:0022626,GO:0022627,GO:0030312,GO:0032991,GO:0034622,GO:0034641,GO:0034645,GO:0040007,GO:0042254,GO:0042255,GO:0042274,GO:0043043,GO:0043170,GO:0043226,GO:0043228,GO:0043229,GO:0043232,GO:0043603,GO:0043604,GO:0043933,GO:0044085,GO:0044237,GO:0044238,GO:0044249,GO:0044260,GO:0044267,GO:0044271,GO:0044391,GO:0044422,GO:0044424,GO:0044444,GO:0044445,GO:0044446,GO:0044464,GO:0065003,GO:0070925,GO:0071704,GO:0071826,GO:0071840,GO:0071944,GO:1901564,GO:1901566,GO:1901576,GO:1990904	A0A0V8RY36	30S ribosomal protein S3	rpsC		GO:0003729; GO:0003735; GO:0005840; GO:0006412; GO:0019843	ribosome [GO:0005840]; mRNA binding [GO:0003729]; rRNA binding [GO:0019843]; structural constituent of ribosome [GO:0003735]; translation [GO:0006412]			APY09_01005
APY09_01010	-1.14322	0.0215549	decreased	-0.215529	0.580631	no	-0.298977	0.424474	no	APY09_01010	reverse	EF-Tu	K02890	J: Translation		APY09_RS01000	GI:489887170	WP_003790620.1	50S ribosomal protein L22		GI:960431076	KSW12977.1	50S ribosomal protein L22		XH001_00206	50S ribosomal protein L22	rplV		fig|1660.4.peg.209	LSU ribosomal protein L22p (L17e)		Protein Processing	SEED:fig|1660.5.peg.198	LSU ribosomal protein L22p (L17e)		The globular domain of the protein is located near the polypeptide exit tunnel on the outside of the subunit, while an extended beta-hairpin is found that lines the wall of the exit tunnel in the center of the 70S ribosome	rplV		K02890	ko03010,	M00178,M00179			J: Translation	GO:0003674,GO:0003735,GO:0005198,GO:0005575,GO:0005618,GO:0005622,GO:0005623,GO:0005737,GO:0005829,GO:0005840,GO:0005844,GO:0006412,GO:0006518,GO:0006807,GO:0006996,GO:0008150,GO:0008152,GO:0009058,GO:0009059,GO:0009987,GO:0010467,GO:0015934,GO:0016043,GO:0019538,GO:0022607,GO:0022613,GO:0022618,GO:0022625,GO:0022626,GO:0030312,GO:0032991,GO:0034622,GO:0034641,GO:0034645,GO:0040007,GO:0042254,GO:0042255,GO:0042788,GO:0043043,GO:0043170,GO:0043226,GO:0043228,GO:0043229,GO:0043232,GO:0043603,GO:0043604,GO:0043933,GO:0044085,GO:0044237,GO:0044238,GO:0044249,GO:0044260,GO:0044267,GO:0044271,GO:0044391,GO:0044422,GO:0044424,GO:0044444,GO:0044445,GO:0044446,GO:0044464,GO:0065003,GO:0070925,GO:0071704,GO:0071826,GO:0071840,GO:0071944,GO:1901564,GO:1901566,GO:1901576,GO:1990904	A0A0V8RY53	50S ribosomal protein L22	rplV		GO:0003735; GO:0006412; GO:0015934; GO:0019843	large ribosomal subunit [GO:0015934]; rRNA binding [GO:0019843]; structural constituent of ribosome [GO:0003735]; translation [GO:0006412]			APY09_01010
APY09_01015	-1.12515	0.0349336	decreased	-0.219292	0.620492	no	-0.329148	0.43379	no	APY09_01015	reverse	EF-Tu	K02965	J: Translation		APY09_RS01005	GI:489887171	WP_003790621.1	30S ribosomal protein S19		GI:960431077	KSW12978.1	30S ribosomal protein S19		XH001_00207	30S ribosomal protein S19	rpsS		fig|1660.4.peg.210	SSU ribosomal protein S19p (S15e)		Protein Processing	SEED:fig|1660.5.peg.199	SSU ribosomal protein S19p (S15e)		Protein S19 forms a complex with S13 that binds strongly to the 16S ribosomal RNA	rpsS		K02965	ko03010,	M00178,M00179			J: Translation	GO:0000028,GO:0003674,GO:0003735,GO:0005198,GO:0005575,GO:0005622,GO:0005623,GO:0005737,GO:0005829,GO:0005840,GO:0005886,GO:0006412,GO:0006518,GO:0006807,GO:0006996,GO:0008150,GO:0008152,GO:0009058,GO:0009059,GO:0009987,GO:0010467,GO:0015935,GO:0016020,GO:0016043,GO:0019538,GO:0022607,GO:0022613,GO:0022618,GO:0022626,GO:0022627,GO:0032991,GO:0034622,GO:0034641,GO:0034645,GO:0040007,GO:0042254,GO:0042255,GO:0042274,GO:0043043,GO:0043170,GO:0043226,GO:0043228,GO:0043229,GO:0043232,GO:0043603,GO:0043604,GO:0043933,GO:0044085,GO:0044237,GO:0044238,GO:0044249,GO:0044260,GO:0044267,GO:0044271,GO:0044391,GO:0044422,GO:0044424,GO:0044444,GO:0044445,GO:0044446,GO:0044464,GO:0065003,GO:0070925,GO:0071704,GO:0071826,GO:0071840,GO:0071944,GO:1901564,GO:1901566,GO:1901576,GO:1990904	A0A0V8RYF8	30S ribosomal protein S19	rpsS		GO:0003735; GO:0006412; GO:0015935; GO:0019843	small ribosomal subunit [GO:0015935]; rRNA binding [GO:0019843]; structural constituent of ribosome [GO:0003735]; translation [GO:0006412]			APY09_01015
APY09_01020	-1.10619	0.0598491	no	-0.441657	0.331637	no	-0.497482	0.263997	no	APY09_01020	reverse	EF-Tu	K02886	J: Translation		APY09_RS01010	GI:489887173	WP_003790623.1	50S ribosomal protein L2		GI:960431078	KSW12979.1	50S ribosomal protein L2		XH001_00208	50S ribosomal protein L2	rplB		fig|1660.4.peg.211	LSU ribosomal protein L2p (L8e)		Protein Processing	SEED:fig|1660.5.peg.200	LSU ribosomal protein L2p (L8e)		One of the primary rRNA binding proteins. Required for association of the 30S and 50S subunits to form the 70S ribosome, for tRNA binding and peptide bond formation. It has been suggested to have peptidyltransferase activity	rplB		K02886	ko03010,	M00178,M00179			J: Translation	GO:0000027,GO:0002181,GO:0003674,GO:0003676,GO:0003723,GO:0003735,GO:0005198,GO:0005488,GO:0005575,GO:0005622,GO:0005623,GO:0005737,GO:0005829,GO:0005840,GO:0005886,GO:0006412,GO:0006518,GO:0006807,GO:0006996,GO:0008150,GO:0008152,GO:0008270,GO:0009058,GO:0009059,GO:0009987,GO:0010467,GO:0015934,GO:0016020,GO:0016043,GO:0019538,GO:0022607,GO:0022613,GO:0022618,GO:0022625,GO:0022626,GO:0032991,GO:0034622,GO:0034641,GO:0034645,GO:0040007,GO:0042254,GO:0042255,GO:0042273,GO:0043043,GO:0043167,GO:0043169,GO:0043170,GO:0043226,GO:0043228,GO:0043229,GO:0043232,GO:0043603,GO:0043604,GO:0043933,GO:0044085,GO:0044237,GO:0044238,GO:0044249,GO:0044260,GO:0044267,GO:0044271,GO:0044391,GO:0044422,GO:0044424,GO:0044444,GO:0044445,GO:0044446,GO:0044464,GO:0046872,GO:0046914,GO:0065003,GO:0070925,GO:0071704,GO:0071826,GO:0071840,GO:0071944,GO:0097159,GO:1901363,GO:1901564,GO:1901566,GO:1901576,GO:1990904	A0A0V8RY77	50S ribosomal protein L2	rplB		GO:0003735; GO:0006412; GO:0015934; GO:0016740; GO:0019843	large ribosomal subunit [GO:0015934]; rRNA binding [GO:0019843]; structural constituent of ribosome [GO:0003735]; transferase activity [GO:0016740]; translation [GO:0006412]			APY09_01020
APY09_01025	-1.20195	0.0378386	decreased	-0.49244	0.28058	no	-0.425534	0.339915	no	APY09_01025	reverse	EF-Tu	K02892	J: Translation		APY09_RS01015	GI:489887176	WP_003790626.1	50S ribosomal protein L23		GI:960431079	KSW12980.1	50S ribosomal protein L23		XH001_00209	50S ribosomal protein L23	rplW		fig|1660.4.peg.212	LSU ribosomal protein L23p (L23Ae)		Protein Processing	SEED:fig|1660.5.peg.201	LSU ribosomal protein L23p (L23Ae)		One of the early assembly proteins it binds 23S rRNA. One of the proteins that surrounds the polypeptide exit tunnel on the outside of the ribosome. Forms the main docking site for trigger factor binding to the ribosome	rplW		K02892	ko03010,	M00178,M00179			J: Translation	GO:0000027,GO:0003674,GO:0003676,GO:0003723,GO:0003735,GO:0005198,GO:0005488,GO:0005575,GO:0005622,GO:0005623,GO:0005737,GO:0005829,GO:0005840,GO:0005886,GO:0006412,GO:0006518,GO:0006807,GO:0006996,GO:0008150,GO:0008152,GO:0009058,GO:0009059,GO:0009987,GO:0010467,GO:0015934,GO:0016020,GO:0016043,GO:0019538,GO:0022607,GO:0022613,GO:0022618,GO:0022625,GO:0022626,GO:0032991,GO:0034622,GO:0034641,GO:0034645,GO:0040007,GO:0042254,GO:0042255,GO:0042273,GO:0043043,GO:0043170,GO:0043226,GO:0043228,GO:0043229,GO:0043232,GO:0043603,GO:0043604,GO:0043933,GO:0044085,GO:0044237,GO:0044238,GO:0044249,GO:0044260,GO:0044267,GO:0044271,GO:0044391,GO:0044422,GO:0044424,GO:0044444,GO:0044445,GO:0044446,GO:0044464,GO:0065003,GO:0070925,GO:0071704,GO:0071826,GO:0071840,GO:0071944,GO:0097159,GO:1901363,GO:1901564,GO:1901566,GO:1901576,GO:1990904	A0A0V8RY67	50S ribosomal protein L23	rplW		GO:0003735; GO:0005840; GO:0006412; GO:0019843	ribosome [GO:0005840]; rRNA binding [GO:0019843]; structural constituent of ribosome [GO:0003735]; translation [GO:0006412]			APY09_01025
APY09_01030	-0.654257	0.164169	no	-0.302546	0.420217	no	-0.439272	0.229805	no	APY09_01030	reverse	EF-Tu	K02926	J: Translation		APY09_RS01020	GI:496345521	WP_009054699.1	50S ribosomal protein L4		GI:960431080	KSW12981.1	50S ribosomal protein L4		XH001_00210	50S ribosomal protein L4	rplD		fig|1660.4.peg.213	LSU ribosomal protein L4p (L1e)		Protein Processing	SEED:fig|1660.5.peg.202	LSU ribosomal protein L4p (L1e)		Forms part of the polypeptide exit tunnel	rplD		K02926	ko03010,	M00178			J: Translation	GO:0003674,GO:0003676,GO:0003723,GO:0003735,GO:0005198,GO:0005488,GO:0005575,GO:0005622,GO:0005623,GO:0005737,GO:0005829,GO:0005840,GO:0005886,GO:0006412,GO:0006518,GO:0006807,GO:0008150,GO:0008152,GO:0009058,GO:0009059,GO:0009987,GO:0010467,GO:0016020,GO:0019538,GO:0022626,GO:0032991,GO:0034641,GO:0034645,GO:0040007,GO:0043043,GO:0043170,GO:0043226,GO:0043228,GO:0043229,GO:0043232,GO:0043603,GO:0043604,GO:0044237,GO:0044238,GO:0044249,GO:0044260,GO:0044267,GO:0044271,GO:0044424,GO:0044444,GO:0044445,GO:0044464,GO:0071704,GO:0071944,GO:0097159,GO:1901363,GO:1901564,GO:1901566,GO:1901576,GO:1990904	A0A0V8RY58	50S ribosomal protein L4	rplD		GO:0003735; GO:0005840; GO:0006412; GO:0019843	ribosome [GO:0005840]; rRNA binding [GO:0019843]; structural constituent of ribosome [GO:0003735]; translation [GO:0006412]			APY09_01030
APY09_01035	-0.361604	0.395207	no	-0.333266	0.308337	no	-0.545053	0.0861027	no	APY09_01035	reverse	EF-Tu	K02906	J: Translation		APY09_RS01025	GI:983397236	WP_060565777.1	50S ribosomal protein L3		GI:960431081	KSW12982.1	50S ribosomal protein L3		XH001_00211	50S ribosomal protein L3	rplC		fig|1660.4.peg.214	LSU ribosomal protein L3p (L3e)		Protein Processing	SEED:fig|1660.5.peg.203	LSU ribosomal protein L3p (L3e)		One of the primary rRNA binding proteins, it binds directly near the 3'-end of the 23S rRNA, where it nucleates assembly of the 50S subunit	rplC		K02906	ko03010,	M00178,M00179			J: Translation	GO:0000027,GO:0003674,GO:0003735,GO:0005198,GO:0005575,GO:0005622,GO:0005623,GO:0005737,GO:0005829,GO:0005840,GO:0005886,GO:0006412,GO:0006518,GO:0006807,GO:0006996,GO:0008150,GO:0008152,GO:0009058,GO:0009059,GO:0009893,GO:0009987,GO:0010467,GO:0010468,GO:0010604,GO:0010628,GO:0015934,GO:0016020,GO:0016043,GO:0019219,GO:0019222,GO:0019538,GO:0022607,GO:0022613,GO:0022618,GO:0022625,GO:0022626,GO:0031323,GO:0031325,GO:0032991,GO:0034622,GO:0034641,GO:0034645,GO:0040007,GO:0042254,GO:0042255,GO:0042273,GO:0043043,GO:0043170,GO:0043226,GO:0043228,GO:0043229,GO:0043232,GO:0043603,GO:0043604,GO:0043933,GO:0044085,GO:0044087,GO:0044089,GO:0044237,GO:0044238,GO:0044249,GO:0044260,GO:0044267,GO:0044271,GO:0044391,GO:0044422,GO:0044424,GO:0044444,GO:0044445,GO:0044446,GO:0044464,GO:0045935,GO:0048518,GO:0048522,GO:0050789,GO:0050794,GO:0051171,GO:0051173,GO:0051252,GO:0051254,GO:0060255,GO:0065003,GO:0065007,GO:0070925,GO:0071704,GO:0071826,GO:0071840,GO:0071944,GO:0080090,GO:0090069,GO:0090070,GO:1901564,GO:1901566,GO:1901576,GO:1990904,GO:2000232,GO:2000234	A0A0V8RY32	50S ribosomal protein L3	rplC		GO:0003735; GO:0005840; GO:0006412; GO:0019843	ribosome [GO:0005840]; rRNA binding [GO:0019843]; structural constituent of ribosome [GO:0003735]; translation [GO:0006412]			APY09_01035
APY09_01040	0.113965	0.711334	no	-0.300497	0.173157	no	-0.502779	0.0199251	initial	APY09_01040	reverse	EF-Tu	K02946	J: Translation		APY09_RS01030	GI:489887181	WP_003790631.1	30S ribosomal protein S10		GI:960431082	KSW12983.1	30S ribosomal protein S10		XH001_00212	30S ribosomal protein S10	rpsJ		fig|1660.4.peg.215	SSU ribosomal protein S10p (S20e)		Protein Processing/ Stress Response, Defense, Virulence	SEED:fig|1660.5.peg.204	SSU ribosomal protein S10p (S20e)		Involved in the binding of tRNA to the ribosomes	rpsJ		K02946	ko03010,	M00178,M00179			J: Translation	GO:0003674,GO:0003735,GO:0005198,GO:0005575,GO:0005618,GO:0005622,GO:0005623,GO:0005737,GO:0005829,GO:0005840,GO:0005886,GO:0006412,GO:0006518,GO:0006807,GO:0008150,GO:0008152,GO:0009058,GO:0009059,GO:0009987,GO:0010467,GO:0015935,GO:0016020,GO:0019538,GO:0030312,GO:0032991,GO:0034641,GO:0034645,GO:0040007,GO:0043043,GO:0043170,GO:0043226,GO:0043228,GO:0043229,GO:0043232,GO:0043603,GO:0043604,GO:0044237,GO:0044238,GO:0044249,GO:0044260,GO:0044267,GO:0044271,GO:0044391,GO:0044422,GO:0044424,GO:0044444,GO:0044446,GO:0044464,GO:0071704,GO:0071944,GO:1901564,GO:1901566,GO:1901576,GO:1990904	A0A0V8RY69	30S ribosomal protein S10	rpsJ		GO:0000049; GO:0003735; GO:0005840; GO:0006412	ribosome [GO:0005840]; structural constituent of ribosome [GO:0003735]; tRNA binding [GO:0000049]; translation [GO:0006412]			APY09_01040
APY09_01045	-0.0823979	0.879268	no	0.133083	0.724658	no	-0.551596	0.107732	no	APY09_01045	reverse	elongation factor Tu	K02358	J: Translation		APY09_RS01035	GI:489887183	WP_003790633.1	elongation factor Tu		GI:960431083	KSW12984.1	elongation factor Tu		XH001_00213	Elongation factor Tu	tuf		fig|1660.4.peg.216	Translation elongation factor Tu		Protein Processing/ Stress Response, Defense, Virulence	SEED:fig|1660.5.peg.205	Translation elongation factor Tu		This protein promotes the GTP-dependent binding of aminoacyl-tRNA to the A-site of ribosomes during protein biosynthesis	tuf		K02358					J: Translation	GO:0001666,GO:0003674,GO:0005488,GO:0005515,GO:0005575,GO:0005576,GO:0005618,GO:0005622,GO:0005623,GO:0005737,GO:0005829,GO:0005886,GO:0006950,GO:0008150,GO:0009628,GO:0010035,GO:0010038,GO:0010039,GO:0016020,GO:0019899,GO:0030312,GO:0035375,GO:0036293,GO:0040007,GO:0042221,GO:0044424,GO:0044444,GO:0044464,GO:0050896,GO:0070482,GO:0071944	A0A0V8RY98	Elongation factor Tu (EF-Tu)	tuf		GO:0003746; GO:0003924; GO:0005525; GO:0005737	cytoplasm [GO:0005737]; GTP binding [GO:0005525]; GTPase activity [GO:0003924]; translation elongation factor activity [GO:0003746]	SUBCELLULAR LOCATION: Cytoplasm {ECO:0000256|HAMAP-Rule:MF_00118}.		APY09_01045
APY09_01050	-0.488112	0.149501	no	-0.108092	0.710486	no	-0.475049	0.0679179	no	APY09_01050	reverse	elongation factor G	K02355	J: Translation		APY09_RS01040	GI:736441482	WP_034463433.1	elongation factor G		GI:960431084	KSW12985.1	elongation factor G		XH001_00214	Elongation factor G	fusA		fig|1660.4.peg.217	Translation elongation factor G		Protein Processing/ Stress Response, Defense, Virulence	SEED:fig|1660.5.peg.206	Translation elongation factor G		Catalyzes the GTP-dependent ribosomal translocation step during translation elongation. During this step, the ribosome changes from the pre-translocational (PRE) to the post- translocational (POST) state as the newly formed A-site-bound peptidyl-tRNA and P-site-bound deacylated tRNA move to the P and E sites, respectively. Catalyzes the coordinated movement of the two tRNA molecules, the mRNA and conformational changes in the ribosome	fusA		K02355					J: Translation	GO:0003674,GO:0003676,GO:0003723,GO:0003746,GO:0005488,GO:0005575,GO:0005618,GO:0005622,GO:0005623,GO:0005737,GO:0005886,GO:0006412,GO:0006414,GO:0006518,GO:0006807,GO:0008135,GO:0008150,GO:0008152,GO:0009058,GO:0009059,GO:0009987,GO:0010467,GO:0016020,GO:0019538,GO:0030312,GO:0034641,GO:0034645,GO:0040007,GO:0043043,GO:0043170,GO:0043603,GO:0043604,GO:0044237,GO:0044238,GO:0044249,GO:0044260,GO:0044267,GO:0044271,GO:0044424,GO:0044464,GO:0071704,GO:0071944,GO:0097159,GO:1901363,GO:1901564,GO:1901566,GO:1901576	A0A0V8RY34	Elongation factor G (EF-G)	fusA		GO:0003746; GO:0003924; GO:0005525; GO:0005737	cytoplasm [GO:0005737]; GTP binding [GO:0005525]; GTPase activity [GO:0003924]; translation elongation factor activity [GO:0003746]	SUBCELLULAR LOCATION: Cytoplasm {ECO:0000256|HAMAP-Rule:MF_00054}.		APY09_01050
APY09_01055	-0.0970067	0.815866	no	-0.486251	0.0863873	no	-0.544203	0.0414627	initial	APY09_01055	reverse	30S ribosomal protein S7	K02992	J: Translation		APY09_RS01045	GI:489887187	WP_003790637.1	30S ribosomal protein S7		GI:960431085	KSW12986.1	30S ribosomal protein S7		XH001_00215	30S ribosomal protein S7	rpsG		fig|1660.4.peg.218	SSU ribosomal protein S7p (S5e)		Protein Processing	SEED:fig|1660.5.peg.207	SSU ribosomal protein S7p (S5e)		One of the primary rRNA binding proteins, it binds directly to 16S rRNA where it nucleates assembly of the head domain of the 30S subunit. Is located at the subunit interface close to the decoding center, probably blocks exit of the E-site tRNA	rpsG		K02992	ko03010,	M00178,M00179			J: Translation	GO:0000028,GO:0003674,GO:0003676,GO:0003723,GO:0003729,GO:0003735,GO:0005198,GO:0005488,GO:0005575,GO:0005618,GO:0005622,GO:0005623,GO:0005737,GO:0005829,GO:0005840,GO:0005886,GO:0006412,GO:0006417,GO:0006518,GO:0006807,GO:0006996,GO:0008150,GO:0008152,GO:0009058,GO:0009059,GO:0009889,GO:0009890,GO:0009892,GO:0009987,GO:0010467,GO:0010468,GO:0010556,GO:0010558,GO:0010605,GO:0010608,GO:0010629,GO:0015935,GO:0016020,GO:0016043,GO:0017148,GO:0019222,GO:0019538,GO:0019843,GO:0022607,GO:0022613,GO:0022618,GO:0022626,GO:0022627,GO:0030312,GO:0031323,GO:0031324,GO:0031326,GO:0031327,GO:0032268,GO:0032269,GO:0032991,GO:0034248,GO:0034249,GO:0034622,GO:0034641,GO:0034645,GO:0040007,GO:0042254,GO:0042255,GO:0042274,GO:0043043,GO:0043170,GO:0043226,GO:0043228,GO:0043229,GO:0043232,GO:0043603,GO:0043604,GO:0043933,GO:0044085,GO:0044237,GO:0044238,GO:0044249,GO:0044260,GO:0044267,GO:0044271,GO:0044391,GO:0044422,GO:0044424,GO:0044444,GO:0044445,GO:0044446,GO:0044464,GO:0048519,GO:0048523,GO:0050789,GO:0050794,GO:0051171,GO:0051172,GO:0051246,GO:0051248,GO:0060255,GO:0065003,GO:0065007,GO:0070925,GO:0071704,GO:0071826,GO:0071840,GO:0071944,GO:0080090,GO:0097159,GO:1901363,GO:1901564,GO:1901566,GO:1901576,GO:1990904,GO:2000112,GO:2000113	A0A0V8RYG0	30S ribosomal protein S7	rpsG		GO:0000049; GO:0003735; GO:0006412; GO:0015935; GO:0019843	small ribosomal subunit [GO:0015935]; rRNA binding [GO:0019843]; structural constituent of ribosome [GO:0003735]; tRNA binding [GO:0000049]; translation [GO:0006412]			APY09_01055
APY09_01060	-0.199283	0.524761	no	-0.508129	0.0512022	no	-0.358555	0.128119	no	APY09_01060	reverse	30S ribosomal protein S12	K02950	J: Translation		APY09_RS01050	GI:983397237	WP_060565778.1	30S ribosomal protein S12		GI:960431086	KSW12987.1	30S ribosomal protein S12		XH001_00216	30S ribosomal protein S12	rpsL		fig|1660.4.peg.219	SSU ribosomal protein S12p (S23e)		Protein Processing/ Stress Response, Defense, Virulence	SEED:fig|1660.5.peg.208	SSU ribosomal protein S12p (S23e)		Interacts with and stabilizes bases of the 16S rRNA that are involved in tRNA selection in the A site and with the mRNA backbone. Located at the interface of the 30S and 50S subunits, it traverses the body of the 30S subunit contacting proteins on the other side and probably holding the rRNA structure together. The combined cluster of proteins S8, S12 and S17 appears to hold together the shoulder and platform of the 30S subunit	rpsL		K02950	ko03010,	M00178,M00179			J: Translation	GO:0000372,GO:0000375,GO:0000376,GO:0003674,GO:0003676,GO:0003723,GO:0003735,GO:0005198,GO:0005488,GO:0005575,GO:0005622,GO:0005623,GO:0005737,GO:0005829,GO:0005840,GO:0006139,GO:0006396,GO:0006412,GO:0006518,GO:0006725,GO:0006807,GO:0008150,GO:0008152,GO:0008380,GO:0009058,GO:0009059,GO:0009893,GO:0009987,GO:0010467,GO:0010468,GO:0010604,GO:0010628,GO:0015935,GO:0016070,GO:0019219,GO:0019222,GO:0019538,GO:0019843,GO:0022626,GO:0022627,GO:0031323,GO:0031325,GO:0032991,GO:0033120,GO:0034336,GO:0034337,GO:0034641,GO:0034645,GO:0040007,GO:0043043,GO:0043170,GO:0043226,GO:0043228,GO:0043229,GO:0043232,GO:0043484,GO:0043603,GO:0043604,GO:0044237,GO:0044238,GO:0044249,GO:0044260,GO:0044267,GO:0044271,GO:0044391,GO:0044422,GO:0044424,GO:0044444,GO:0044445,GO:0044446,GO:0044464,GO:0045935,GO:0046483,GO:0048518,GO:0048522,GO:0050789,GO:0050794,GO:0051171,GO:0051173,GO:0051252,GO:0051254,GO:0060255,GO:0065007,GO:0071704,GO:0080090,GO:0090304,GO:0097159,GO:1901360,GO:1901363,GO:1901564,GO:1901566,GO:1901576,GO:1990145,GO:1990904	A0A0V8RY52	30S ribosomal protein S12	rpsL		GO:0000049; GO:0003735; GO:0006412; GO:0015935; GO:0019843	small ribosomal subunit [GO:0015935]; rRNA binding [GO:0019843]; structural constituent of ribosome [GO:0003735]; tRNA binding [GO:0000049]; translation [GO:0006412]			APY09_01060
APY09_01065	-0.294145	0.0970864	no	-0.074405	0.657761	no	0.311453	0.0330379	stable	APY09_01065	reverse	APY09_01065 and 06935 are both possible beta-glucosidase	K05349	G: Carbohydrate metabolism and transport		APY09_RS01055	GI:983397238	WP_060565779.1	beta-glucosidase		GI:960431087	KSW12988.1	beta-glucosidase		XH001_00217	Thermostable beta-glucosidase B	bglB_1	3.2.1.21	fig|1660.4.peg.220	beta-glucosidase (EC 3.2.1.21)	3.2.1.21		SEED:fig|1660.5.peg.209	Beta-glucosidase (EC 3.2.1.21)	3.2.1.21	Glycosyl hydrolase family 3 N-terminal domain protein		3.2.1.21	K05349	ko00460,ko00500,ko00940,ko01100,ko01110,		R00026,R02558,R02887,R02985,R03527,R04949,R04998,R10035,R10039,R10040	RC00049,RC00059,RC00171,RC00262,RC00397,RC00451,RC00714,RC00746,RC01248	G: Carbohydrate metabolism and transport		A0A0V8RY33	Beta-glucosidase			GO:0004553; GO:0005975; GO:0016021	integral component of membrane [GO:0016021]; hydrolase activity, hydrolyzing O-glycosyl compounds [GO:0004553]; carbohydrate metabolic process [GO:0005975]		TRANSMEM 20..38; /note="Helical"; /evidence="ECO:0000256|SAM:Phobius"; TRANSMEM 50..72; /note="Helical"; /evidence="ECO:0000256|SAM:Phobius"; TRANSMEM 932..953; /note="Helical"; /evidence="ECO:0000256|SAM:Phobius"	APY09_01065
APY09_01070	-0.0284527	0.912356	no	-0.182566	0.291271	no	-0.275018	0.0826151	no	APY09_01070	reverse	peptidase		S: Function Unknown		APY09_RS01060	GI:983397239	WP_060565780.1	peptidase		GI:960431088	KSW12989.1	peptidase		XH001_00218	hypothetical protein			fig|1660.4.peg.221				SEED:fig|1660.5.peg.210	conserved repeat domain protein												A0A0V8RY68	Peptidase			GO:0005576; GO:0005618; GO:0016021	cell wall [GO:0005618]; extracellular region [GO:0005576]; integral component of membrane [GO:0016021]	SUBCELLULAR LOCATION: Secreted, cell wall {ECO:0000256|PROSITE-ProRule:PRU00477}; Peptidoglycan-anchor {ECO:0000256|PROSITE-ProRule:PRU00477}.	TRANSMEM 458..477; /note="Helical"; /evidence="ECO:0000256|SAM:Phobius"	APY09_01070
APY09_01075	-0.353527	0.163861	no	0.127322	0.549687	no	-0.135993	0.52666	no	APY09_01075	reverse	DNA-directed RNA polymerase subunit beta'	K03046	K: Transcription		APY09_RS01065	GI:983397240	WP_060565781.1	DNA-directed RNA polymerase subunit beta'		GI:960431089	KSW12990.1	DNA-directed RNA polymerase subunit beta'		XH001_00219	DNA-directed RNA polymerase subunit beta'	rpoC	2.7.7.6	fig|1660.4.peg.222	DNA-directed RNA polymerase beta' subunit (EC 2.7.7.6)	2.7.7.6	Stress Response, Defense, Virulence/ RNA Processing	SEED:fig|1660.5.peg.211	DNA-directed RNA polymerase beta' subunit (EC 2.7.7.6)	2.7.7.6	DNA-dependent RNA polymerase catalyzes the transcription of DNA into RNA using the four ribonucleoside triphosphates as substrates	rpoC	2.7.7.6	K03046	ko00230,ko00240,ko01100,ko03020,	M00183	R00435,R00441,R00442,R00443	RC02795	K: Transcription	GO:0000428,GO:0005575,GO:0005618,GO:0005622,GO:0005623,GO:0005886,GO:0008150,GO:0016020,GO:0030312,GO:0030880,GO:0032991,GO:0040007,GO:0044424,GO:0044464,GO:0061695,GO:0071944,GO:1902494,GO:1990234	A0A0V8RY84	DNA-directed RNA polymerase subunit beta' (RNAP subunit beta') (EC 2.7.7.6) (RNA polymerase subunit beta') (Transcriptase subunit beta')	rpoC	2.7.7.6	GO:0000287; GO:0003677; GO:0003899; GO:0006351; GO:0008270	DNA binding [GO:0003677]; DNA-directed 5'-3' RNA polymerase activity [GO:0003899]; magnesium ion binding [GO:0000287]; zinc ion binding [GO:0008270]; transcription, DNA-templated [GO:0006351]			APY09_01075
APY09_01080	-0.423178	0.325269	no	-0.218469	0.534766	no	-0.0406542	0.917626	no	APY09_01080	reverse	DNA-directed RNA polymerase subunit beta	K03043	K: Transcription		APY09_RS01070	GI:983397241	WP_060565782.1	DNA-directed RNA polymerase subunit beta		GI:960431090	KSW12991.1	DNA-directed RNA polymerase subunit beta		XH001_00220	DNA-directed RNA polymerase subunit beta	rpoB	2.7.7.6	fig|1660.4.peg.223	DNA-directed RNA polymerase beta subunit (EC 2.7.7.6)	2.7.7.6	Stress Response, Defense, Virulence/ RNA Processing	SEED:fig|1660.5.peg.212	DNA-directed RNA polymerase beta subunit (EC 2.7.7.6)	2.7.7.6	DNA-dependent RNA polymerase catalyzes the transcription of DNA into RNA using the four ribonucleoside triphosphates as substrates	rpoB	2.7.7.6	K03043	ko00230,ko00240,ko01100,ko03020,	M00183	R00435,R00441,R00442,R00443	RC02795	K: Transcription	GO:0000428,GO:0005575,GO:0005622,GO:0005623,GO:0030880,GO:0032991,GO:0044424,GO:0044464,GO:0061695,GO:1902494,GO:1990234	A0A0V8RY46	DNA-directed RNA polymerase subunit beta (RNAP subunit beta) (EC 2.7.7.6) (RNA polymerase subunit beta) (Transcriptase subunit beta)	rpoB	2.7.7.6	GO:0003677; GO:0003899; GO:0006351; GO:0032549	DNA binding [GO:0003677]; DNA-directed 5'-3' RNA polymerase activity [GO:0003899]; ribonucleoside binding [GO:0032549]; transcription, DNA-templated [GO:0006351]			APY09_01080
APY09_01090	0.0192519	0.952644	no	0.0925331	0.636268	no	0.364542	0.0377085	stable	APY09_01090	forward	pyruvate oxidase	K00156,K00158	E: Amino Acid metabolism and transport H: Coenzyme metabolism		APY09_RS01080	GI:983397242	WP_060565783.1	pyruvate oxidase		GI:960431091	KSW12992.1	pyruvate dehydrogenase		XH001_00222	Pyruvate dehydrogenase [ubiquinone]	poxB	1.2.5.1	fig|1660.4.peg.225	Pyruvate dehydrogenase (quinone) (EC 1.2.5.1)	1.2.5.1		SEED:fig|1660.5.peg.213	Pyruvate oxidase [ubiquinone, cytochrome] (EC 1.2.2.2)	1.2.2.2	Belongs to the TPP enzyme family	poxB	1.2.3.3,1.2.5.1	K00156,K00158	ko00620,ko01100,		R00207,R03145	RC00860,RC02745	E: Amino Acid metabolism and transport H: Coenzyme metabolism		A0A0V8RY55	Pyruvate dehydrogenase			GO:0000287; GO:0003824; GO:0030976	catalytic activity [GO:0003824]; magnesium ion binding [GO:0000287]; thiamine pyrophosphate binding [GO:0030976]			APY09_01090
APY09_01095	0.381997	0.31312	no	0.597432	0.0646804	no	1.27489	0.00010449	stable	APY09_01095	forward	oxidoreductase	K07147	C: Energy production and conversion		APY09_RS01085	GI:983397243	WP_060565784.1	oxidoreductase		GI:960431092	KSW12993.1	oxidoreductase		XH001_00223	TMAO/DMSO reductase			fig|1660.4.peg.226				SEED:fig|1660.5.peg.214	FIG01029211: hypothetical protein		Oxidoreductase molybdopterin binding domain protein	yedY		K07147					C: Energy production and conversion		A0A0V8RY70	Oxidoreductase			GO:0009055; GO:0016021; GO:0022904	integral component of membrane [GO:0016021]; electron transfer activity [GO:0009055]; respiratory electron transport chain [GO:0022904]		TRANSMEM 23..42; /note="Helical"; /evidence="ECO:0000256|SAM:Phobius"; TRANSMEM 104..125; /note="Helical"; /evidence="ECO:0000256|SAM:Phobius"; TRANSMEM 171..196; /note="Helical"; /evidence="ECO:0000256|SAM:Phobius"; TRANSMEM 217..237; /note="Helical"; /evidence="ECO:0000256|SAM:Phobius"; TRANSMEM 257..284; /note="Helical"; /evidence="ECO:0000256|SAM:Phobius"	APY09_01095
APY09_01100	0.164727	0.69513	no	-0.443835	0.187699	no	-0.199113	0.55137	no	APY09_01100	reverse	fructosamine kinase		G: Carbohydrate metabolism and transport		APY09_RS01090	GI:983397244	WP_060565785.1	fructosamine kinase		GI:960431093	KSW12994.1	fructosamine kinase		XH001_00224	Fructosamine kinase			fig|1660.4.peg.227				SEED:fig|1660.5.peg.215	putative fructosamine kinase		Fructosamine kinase								G: Carbohydrate metabolism and transport		A0A0V8RYH5	Fructosamine kinase			GO:0016301	kinase activity [GO:0016301]			APY09_01100
APY09_01105	0.390644	0.164352	no	0.017764	0.95033	no	-0.236275	0.312654	no	APY09_01105	forward	hypothetical protein	K01104,K20945	T: Signal Transduction		APY09_RS01095	GI:983397245	WP_060565786.1	hypothetical protein		GI:960431094	KSW12995.1	hypothetical protein		XH001_00225	hypothetical protein			fig|1660.4.peg.228				SEED:fig|1660.5.peg.216	Low molecular weight protein tyrosine phosphatase (EC 3.1.3.48)	3.1.3.48	Belongs to the low molecular weight phosphotyrosine protein phosphatase family	ptpA	3.1.3.48	K01104,K20945	ko05111,				T: Signal Transduction	GO:0000271,GO:0003674,GO:0003824,GO:0004721,GO:0004725,GO:0005975,GO:0005976,GO:0006464,GO:0006470,GO:0006793,GO:0006796,GO:0006807,GO:0008150,GO:0008152,GO:0009058,GO:0009059,GO:0009242,GO:0009987,GO:0016051,GO:0016311,GO:0016787,GO:0016788,GO:0016791,GO:0019538,GO:0033692,GO:0034637,GO:0034645,GO:0035335,GO:0036211,GO:0042578,GO:0043170,GO:0043412,GO:0044237,GO:0044238,GO:0044249,GO:0044260,GO:0044262,GO:0044264,GO:0044267,GO:0046377,GO:0071704,GO:0140096,GO:1901135,GO:1901137,GO:1901564,GO:1901576	A0A0V8RY94	Uncharacterized protein							APY09_01105
APY09_01110	0.343228	0.304057	no	0.269773	0.325809	no	-0.110295	0.716009	no	APY09_01110	reverse	anti-sigma factor		S: Function Unknown		APY09_RS01100	GI:983397246	WP_060565787.1	anti-sigma factor		GI:960431095	KSW12996.1	anti-sigma factor		XH001_00226	Anti-sigma-K factor rskA			fig|1660.4.peg.229				SEED:fig|1660.5.peg.217	FIG111991: hypothetical protein		Anti-sigma-K factor rskA	cskE							S: Function Unknown		A0A0V8RY76	Anti-sigma factor			GO:0005886; GO:0016021	integral component of membrane [GO:0016021]; plasma membrane [GO:0005886]		TRANSMEM 115..138; /note="Helical"; /evidence="ECO:0000256|SAM:Phobius"	APY09_01110
APY09_01115	0.377811	0.0525062	no	-0.252305	0.131942	no	-0.330935	0.0352229	initial	APY09_01115	reverse	RNA polymerase subunit sigma	K03088	K: Transcription		APY09_RS01105	GI:983397247	WP_060565788.1	RNA polymerase subunit sigma		GI:960431096	KSW12997.1	RNA polymerase subunit sigma		XH001_00227	ECF RNA polymerase sigma factor SigK	sigK		fig|1660.4.peg.230				SEED:fig|1660.5.peg.218	RNA polymerase sigma-70 factor		Belongs to the sigma-70 factor family. ECF subfamily	sigK		K03088					K: Transcription	GO:0005575,GO:0005618,GO:0005623,GO:0005886,GO:0008150,GO:0010468,GO:0010565,GO:0016020,GO:0019216,GO:0019217,GO:0019222,GO:0030312,GO:0031323,GO:0044464,GO:0050789,GO:0050794,GO:0060255,GO:0062012,GO:0065007,GO:0071944,GO:0080090	A0A0V8RY73	RNA polymerase sigma factor			GO:0003677; GO:0003700; GO:0006352; GO:0016987	DNA binding [GO:0003677]; DNA-binding transcription factor activity [GO:0003700]; sigma factor activity [GO:0016987]; DNA-templated transcription, initiation [GO:0006352]			APY09_01115
APY09_01120	0.169639	0.87379	no	-1.24765	0.0780334	no	0.437905	0.538234	no	APY09_01120	reverse	thiol:disulfide interchange protein	K06196	C: Energy production and conversion O: Post-translational modification, protein turnover, chaperone functions		APY09_RS01110	GI:983397248	WP_060565789.1	thiol:disulfide interchange protein		GI:960431097	KSW12998.1	thiol:disulfide interchange protein		XH001_00228	Thiol-disulfide oxidoreductase YkuV	ykuV	1.8.-.-	fig|1660.4.peg.231				SEED:fig|1660.5.peg.219	DipZ protein		Psort location CytoplasmicMembrane, score	dipZ		K06196					C: Energy production and conversion O: Post-translational modification, protein turnover, chaperone functions	GO:0005575,GO:0005623,GO:0005886,GO:0016020,GO:0044464,GO:0071944	A0A0V8RY51	Thiol:disulfide interchange protein			GO:0005623; GO:0016021; GO:0016209; GO:0016491; GO:0017004; GO:0045454	cell [GO:0005623]; integral component of membrane [GO:0016021]; antioxidant activity [GO:0016209]; oxidoreductase activity [GO:0016491]; cell redox homeostasis [GO:0045454]; cytochrome complex assembly [GO:0017004]		TRANSMEM 6..31; /note="Helical"; /evidence="ECO:0000256|SAM:Phobius"; TRANSMEM 81..103; /note="Helical"; /evidence="ECO:0000256|SAM:Phobius"; TRANSMEM 109..131; /note="Helical"; /evidence="ECO:0000256|SAM:Phobius"; TRANSMEM 152..176; /note="Helical"; /evidence="ECO:0000256|SAM:Phobius"; TRANSMEM 188..208; /note="Helical"; /evidence="ECO:0000256|SAM:Phobius"; TRANSMEM 228..249; /note="Helical"; /evidence="ECO:0000256|SAM:Phobius"	APY09_01120
APY09_01125	0.107477	0.917885	no	-1.10666	0.0906089	no	0.29005	0.684591	no	APY09_01125	forward	hypothetical protein		S: Function Unknown		APY09_RS01115	GI:983397249	WP_060565790.1	hypothetical protein		GI:960431098	KSW12999.1	hypothetical protein		XH001_00229	hypothetical protein			fig|1660.4.peg.232				SEED:fig|1660.5.peg.220	hypothetical protein												A0A0V8RY88	Uncharacterized protein							APY09_01125
APY09_01130	0.133888	0.886499	no	-1.25129	0.0592066	no	1.28831	0.0289993	stable	APY09_01130	reverse	NAD-dependent deacetylase		H: Coenzyme metabolism		APY09_RS01120			NAD-dependent deacetylase						XH001_00230	NAD-dependent protein deacetylase	cobB_2	3.5.1.-	fig|1660.4.peg.233																									APY09_01130
APY09_01140	-0.243184	0.323457	no	-0.095625	0.642099	no	-0.235	0.213573	no	APY09_01140	reverse	hypothetical protein		S: Function Unknown		APY09_RS01130	GI:983397250	WP_060565791.1	hypothetical protein		GI:960431099	KSW13000.1	hypothetical protein		XH001_00232	hypothetical protein			fig|1660.4.peg.234				SEED:fig|1660.5.peg.221	hypothetical protein												A0A0V8RYB3	Uncharacterized protein			GO:0016021	integral component of membrane [GO:0016021]		TRANSMEM 6..24; /note="Helical"; /evidence="ECO:0000256|SAM:Phobius"; TRANSMEM 119..137; /note="Helical"; /evidence="ECO:0000256|SAM:Phobius"	APY09_01140
APY09_01145	-0.180535	0.607998	no	0.571021	0.0518635	no	-0.0517813	0.863518	no	APY09_01145	reverse	GNAT family acetyltransferase	K03790	J: Translation		APY09_RS01135	GI:983397251	WP_060565792.1	GNAT family acetyltransferase		GI:960431100	KSW13001.1	GNAT family acetyltransferase		XH001_00233	Putative ribosomal N-acetyltransferase YdaF	ydaF	2.3.1.-	fig|1660.4.peg.236	Ribosomal-protein-S5p-alanine acetyltransferase (EC 2.3.1.128)		Protein Processing	SEED:fig|1660.5.peg.222	Ribosomal-protein-S5p-alanine acetyltransferase		Acetyltransferase, GNAT family	rimJ	2.3.1.128	K03790					J: Translation		A0A0V8RY49	GNAT family acetyltransferase			GO:0008080	N-acetyltransferase activity [GO:0008080]			APY09_01145
APY09_01150	-0.0487749	0.886499	no	0.383488	0.0844293	no	-0.27906	0.189189	no	APY09_01150	reverse	maybe but not grouped with other molybdenum		H: Coenzyme metabolism		APY09_RS01140	GI:489887214	WP_003790664.1	molybdopterin molybdenumtransferase MoeA		GI:960431101	KSW13002.1	molybdenum cofactor biosynthesis protein MoaA		XH001_00234	Molybdopterin molybdenumtransferase	moeA_1	2.10.1.1	fig|1660.4.peg.237	Molybdopterin molybdenumtransferase (EC 2.10.1.1)		Metabolism	SEED:fig|1660.5.peg.223	Molybdopterin biosynthesis protein MoeA		Molybdenum cofactor synthesis domain protein	moeA	2.10.1.1	K03750	ko00790,ko01100,		R09735	RC03462	H: Coenzyme metabolism	GO:0003674,GO:0003824,GO:0005575,GO:0005622,GO:0005623,GO:0005737,GO:0005829,GO:0005886,GO:0006139,GO:0006163,GO:0006464,GO:0006725,GO:0006732,GO:0006753,GO:0006777,GO:0006793,GO:0006796,GO:0006807,GO:0008150,GO:0008152,GO:0009058,GO:0009108,GO:0009116,GO:0009117,GO:0009119,GO:0009141,GO:0009144,GO:0009150,GO:0009199,GO:0009205,GO:0009259,GO:0009987,GO:0016020,GO:0016740,GO:0016772,GO:0016779,GO:0018130,GO:0018315,GO:0019538,GO:0019637,GO:0019693,GO:0019720,GO:0032324,GO:0034641,GO:0036211,GO:0042040,GO:0042278,GO:0043170,GO:0043412,GO:0043545,GO:0044237,GO:0044238,GO:0044249,GO:0044260,GO:0044267,GO:0044281,GO:0044424,GO:0044444,GO:0044464,GO:0046039,GO:0046128,GO:0046483,GO:0051186,GO:0051188,GO:0051189,GO:0055086,GO:0061598,GO:0061599,GO:0070566,GO:0071704,GO:0071944,GO:0072521,GO:0090407,GO:1901068,GO:1901135,GO:1901360,GO:1901362,GO:1901564,GO:1901566,GO:1901576,GO:1901657	A0A0V8RYH6	Molybdopterin molybdenumtransferase (EC 2.10.1.1)		2.10.1.1	GO:0006777; GO:0032324; GO:0046872; GO:0061599	metal ion binding [GO:0046872]; molybdopterin molybdotransferase activity [GO:0061599]; Mo-molybdopterin cofactor biosynthetic process [GO:0006777]; molybdopterin cofactor biosynthetic process [GO:0032324]			APY09_01150
APY09_01155	0.0610314	0.87022	no	0.254359	0.309963	no	-0.0441308	0.872849	no	APY09_01155	reverse	UTP--glucose-1-phosphate uridylyltransferase	K00963	M: Cell wall/membrane/envelop biogenesis		APY09_RS01145	GI:983397252	WP_060565793.1	UTP--glucose-1-phosphate uridylyltransferase		GI:960431102	KSW13003.1	UTP--glucose-1-phosphate uridylyltransferase		XH001_00235	UTP--glucose-1-phosphate uridylyltransferase	gtaB	2.7.7.9	fig|1660.4.peg.238	UTP--glucose-1-phosphate uridylyltransferase (EC 2.7.7.9)	2.7.7.9		SEED:fig|1660.5.peg.224	UTP--glucose-1-phosphate uridylyltransferase (EC 2.7.7.9)	2.7.7.9	cog cog1210	galU	2.7.7.9,5.4.2.8	K00963,K01840	ko00040,ko00051,ko00052,ko00500,ko00520,ko01100,ko01110,ko01130,	M00114,M00129,M00361,M00362,M00549	R00289,R01818	RC00002,RC00408	M: Cell wall/membrane/envelop biogenesis	GO:0000271,GO:0000287,GO:0003674,GO:0003824,GO:0003983,GO:0005488,GO:0005515,GO:0005575,GO:0005622,GO:0005623,GO:0005737,GO:0005829,GO:0005975,GO:0005976,GO:0005996,GO:0006011,GO:0006012,GO:0006073,GO:0006139,GO:0006629,GO:0006725,GO:0006793,GO:0006807,GO:0008150,GO:0008152,GO:0008610,GO:0008653,GO:0009056,GO:0009058,GO:0009059,GO:0009103,GO:0009225,GO:0009242,GO:0009244,GO:0009250,GO:0009311,GO:0009312,GO:0009987,GO:0016043,GO:0016051,GO:0016052,GO:0016740,GO:0016772,GO:0016779,GO:0019318,GO:0019320,GO:0019388,GO:0022607,GO:0033499,GO:0033692,GO:0034637,GO:0034641,GO:0034645,GO:0042802,GO:0043167,GO:0043169,GO:0043170,GO:0043933,GO:0044042,GO:0044085,GO:0044237,GO:0044238,GO:0044249,GO:0044255,GO:0044260,GO:0044262,GO:0044264,GO:0044281,GO:0044282,GO:0044424,GO:0044444,GO:0044464,GO:0046365,GO:0046377,GO:0046401,GO:0046483,GO:0046872,GO:0051259,GO:0051260,GO:0051262,GO:0051289,GO:0051748,GO:0055086,GO:0065003,GO:0070569,GO:0071704,GO:0071840,GO:1900725,GO:1900727,GO:1901135,GO:1901137,GO:1901360,GO:1901575,GO:1901576,GO:1903509	A0A0V8RY62	UTP--glucose-1-phosphate uridylyltransferase			GO:0003983; GO:0006011; GO:0009058	UTP:glucose-1-phosphate uridylyltransferase activity [GO:0003983]; biosynthetic process [GO:0009058]; UDP-glucose metabolic process [GO:0006011]			APY09_01155
APY09_01160	0.453299	0.169199	no	-0.593634	0.0586285	no	-0.414167	0.130286	no	APY09_01160	forward	5-formyltetrahydrofolate cyclo-ligase	K01934	H: Coenzyme metabolism		APY09_RS01150	GI:983397253	WP_060565794.1	5-formyltetrahydrofolate cyclo-ligase		GI:960431103	KSW13004.1	5-formyltetrahydrofolate cyclo-ligase		XH001_00236	5-formyltetrahydrofolate cyclo-ligase family protein			fig|1660.4.peg.239	5-formyltetrahydrofolate cyclo-ligase (EC 6.3.3.2)	6.3.3.2	Metabolism	SEED:fig|1660.5.peg.225	5-formyltetrahydrofolate cyclo-ligase (EC 6.3.3.2)	6.3.3.2	5-formyltetrahydrofolate cyclo-ligase	fthC	6.3.3.2	K01934	ko00670,ko01100,		R02301	RC00183	H: Coenzyme metabolism		A0A0V8RY47	5-formyltetrahydrofolate cyclo-ligase			GO:0005524; GO:0016874	ATP binding [GO:0005524]; ligase activity [GO:0016874]			APY09_01160
APY09_01165	-0.0735879	0.815135	no	0.756168	0.00490757	increased	0.729469	0.00120853	stable	APY09_01165	forward	Large-conductance mechanosensitive channel	K03282	M: Cell wall/membrane/envelop biogenesis	unknown	APY09_RS01155	GI:983397254	WP_060565795.1	mechanosensitive ion channel protein MscL		GI:960431104	KSW13005.1	mechanosensitive ion channel protein MscL		XH001_00237	Large-conductance mechanosensitive channel	mscL		fig|1660.4.peg.240				SEED:fig|1660.5.peg.226	Large-conductance mechanosensitive channel		Channel that opens in response to stretch forces in the membrane lipid bilayer. May participate in the regulation of osmotic pressure changes within the cell	mscL		K03282					M: Cell wall/membrane/envelop biogenesis	GO:0003674,GO:0005215,GO:0005575,GO:0006810,GO:0006811,GO:0006884,GO:0008150,GO:0008361,GO:0008381,GO:0009987,GO:0009992,GO:0015267,GO:0016020,GO:0016021,GO:0016043,GO:0019725,GO:0022803,GO:0022836,GO:0022857,GO:0030104,GO:0031224,GO:0032535,GO:0042592,GO:0044425,GO:0048878,GO:0051179,GO:0051234,GO:0055082,GO:0055085,GO:0065007,GO:0065008,GO:0071840,GO:0090066	A0A0V8RY79	Large-conductance mechanosensitive channel	mscL		GO:0005887; GO:0008381	integral component of plasma membrane [GO:0005887]; mechanosensitive ion channel activity [GO:0008381]	SUBCELLULAR LOCATION: Cell membrane {ECO:0000256|HAMAP-Rule:MF_00115}; Multi-pass membrane protein {ECO:0000256|HAMAP-Rule:MF_00115}.	TRANSMEM 12..31; /note="Helical"; /evidence="ECO:0000256|HAMAP-Rule:MF_00115"; TRANSMEM 67..91; /note="Helical"; /evidence="ECO:0000256|HAMAP-Rule:MF_00115"	APY09_01165
APY09_01170	0.23974	0.579252	no	0.730741	0.0536206	no	0.0243399	0.950206	no	APY09_01170	reverse	hypothetical protein		S: Function Unknown		APY09_RS01160	GI:880907828	WP_048672678.1	hypothetical protein		GI:960431105	KSW13006.1	toxin		XH001_00238	hypothetical protein			fig|1660.4.peg.241				SEED:fig|1660.5.peg.227	FIG00356802: hypothetical protein												A0A0V8RYA0	Toxin							APY09_01170
APY09_01175	-0.387127	0.0980226	no	0.214615	0.260863	no	-0.0574339	0.785546	no	APY09_01175	reverse	hypothetical protein		L: Replication and repair		APY09_RS01165	GI:983397255	WP_060565796.1	hypothetical protein		GI:960431106	KSW13007.1	prevent-host-death family protein		XH001_00239	hypothetical protein			fig|1660.4.peg.242				SEED:fig|1660.5.peg.228	FIG00818651: hypothetical protein		Psort location Cytoplasmic, score								L: Replication and repair		A0A0V8RY65	Prevent-host-death family protein							APY09_01175
APY09_01180	-0.055417	0.893541	no	-0.164048	0.595562	no	-0.192774	0.498777	no	APY09_01180	reverse	EamA family transporter		E: Amino Acid metabolism and transport G: Carbohydrate metabolism and transport	unknown	APY09_RS01170	GI:983397256	WP_060565797.1	EamA family transporter		GI:960431107	KSW13008.1	hypothetical protein		XH001_00240	putative inner membrane transporter YicL	yicL		fig|1660.4.peg.243				SEED:fig|1660.5.peg.229	Permease of the drug/metabolite transporter (DMT) superfamily		EamA-like transporter family	yicL							E: Amino Acid metabolism and transport G: Carbohydrate metabolism and transport		A0A0V8RY71	Uncharacterized protein			GO:0016021	integral component of membrane [GO:0016021]		TRANSMEM 37..56; /note="Helical"; /evidence="ECO:0000256|SAM:Phobius"; TRANSMEM 77..96; /note="Helical"; /evidence="ECO:0000256|SAM:Phobius"; TRANSMEM 102..121; /note="Helical"; /evidence="ECO:0000256|SAM:Phobius"; TRANSMEM 133..151; /note="Helical"; /evidence="ECO:0000256|SAM:Phobius"; TRANSMEM 157..178; /note="Helical"; /evidence="ECO:0000256|SAM:Phobius"; TRANSMEM 190..210; /note="Helical"; /evidence="ECO:0000256|SAM:Phobius"; TRANSMEM 222..241; /note="Helical"; /evidence="ECO:0000256|SAM:Phobius"; TRANSMEM 253..270; /note="Helical"; /evidence="ECO:0000256|SAM:Phobius"; TRANSMEM 276..298; /note="Helical"; /evidence="ECO:0000256|SAM:Phobius"	APY09_01180
APY09_01190	0.412123	0.116698	no	0.129991	0.584396	no	0.155962	0.500056	no	APY09_01190	reverse	universal stress protein		T: Signal Transduction		APY09_RS01180	GI:983397257	WP_060565798.1	universal stress protein		GI:960431108	KSW13009.1	universal stress protein		XH001_00242	Universal stress protein/MSMEI_3859			fig|1660.4.peg.244	Universal stress protein family		Stress Response, Defense, Virulence	SEED:fig|1660.5.peg.230	Universal stress protein family		Belongs to the universal stress protein A family								T: Signal Transduction		A0A0V8RY86	Universal stress protein							APY09_01190
APY09_01195	-0.353868	0.268058	no	-0.252616	0.329587	no	-0.0364653	0.903451	no	APY09_01195	reverse	glycoside hydrolase	K21471	M: Cell wall/membrane/envelop biogenesis		APY09_RS01185	GI:983397258	WP_060565799.1	glycoside hydrolase		GI:960431109	KSW13010.1	glycoside hydrolase		XH001_00243	putative endopeptidase p60 precursor	iap	3.4.-.-	fig|1660.4.peg.245				SEED:fig|1660.5.peg.231	NLP/P60 family protein		NlpC P60 family protein			K21471					M: Cell wall/membrane/envelop biogenesis		A0A0V8RYJ0	Glycoside hydrolase			GO:0016787	hydrolase activity [GO:0016787]			APY09_01195
APY09_01200	0.347395	0.24159	no	0.450991	0.101781	no	1.20283	3.53761e-05	stable	APY09_01200	reverse	DtxR family iron (metal) dependent repressor	K03709	K: Transcription		APY09_RS01190	GI:983397259	WP_060565800.1	DtxR family iron (metal) dependent repressor		GI:960431110	KSW13011.1	DtxR family iron (metal) dependent repressor		XH001_00244	Iron-dependent repressor IdeR	ideR_1		fig|1660.4.peg.246				SEED:fig|1660.5.peg.232	Iron-dependent repressor IdeR/DtxR		repressor	ideR		K03709					K: Transcription		A0A0V8RYA3	DtxR family iron (Metal) dependent repressor			GO:0003677; GO:0003700; GO:0046914; GO:0046983	DNA binding [GO:0003677]; DNA-binding transcription factor activity [GO:0003700]; protein dimerization activity [GO:0046983]; transition metal ion binding [GO:0046914]			APY09_01200
APY09_01205	0.214691	0.284613	no	-0.00900569	0.961337	no	-0.384069	0.015918	initial	APY09_01205	forward	phosphoserine aminotransferase	K00831	E: Amino Acid metabolism and transport		APY09_RS01195	GI:983397260	WP_060565801.1	phosphoserine aminotransferase		GI:960431111	KSW13012.1	phosphoserine aminotransferase		XH001_00245	Phosphoserine aminotransferase	serC	2.6.1.52	fig|1660.4.peg.247	Phosphoserine aminotransferase (EC 2.6.1.52)	2.6.1.52	Metabolism	SEED:fig|1660.5.peg.233	Phosphoserine aminotransferase (EC 2.6.1.52)	2.6.1.52	Catalyzes the reversible conversion of 3- phosphohydroxypyruvate to phosphoserine and of 3-hydroxy-2-oxo-4- phosphonooxybutanoate to phosphohydroxythreonine	serC	2.6.1.52	K00831	ko00260,ko00680,ko00750,ko01100,ko01120,ko01130,ko01200,ko01230,	M00020,M00124	R04173,R05085	RC00006,RC00036	E: Amino Acid metabolism and transport	GO:0001505,GO:0003674,GO:0003824,GO:0004760,GO:0005575,GO:0005576,GO:0005622,GO:0005623,GO:0005737,GO:0005777,GO:0005886,GO:0006082,GO:0006520,GO:0006544,GO:0006545,GO:0006807,GO:0008150,GO:0008152,GO:0008453,GO:0008483,GO:0008652,GO:0009058,GO:0009069,GO:0009070,GO:0009987,GO:0016020,GO:0016053,GO:0016740,GO:0016769,GO:0017144,GO:0019265,GO:0019752,GO:0040007,GO:0042133,GO:0042136,GO:0042579,GO:0043226,GO:0043227,GO:0043229,GO:0043231,GO:0043436,GO:0044237,GO:0044238,GO:0044249,GO:0044281,GO:0044283,GO:0044424,GO:0044444,GO:0044464,GO:0046394,GO:0065007,GO:0065008,GO:0071704,GO:0071944,GO:1901564,GO:1901566,GO:1901576,GO:1901605,GO:1901607	A0A0V8RY92	Phosphoserine transaminase (EC 2.6.1.52)		2.6.1.52	GO:0004648; GO:0005737; GO:0006564	cytoplasm [GO:0005737]; O-phospho-L-serine:2-oxoglutarate aminotransferase activity [GO:0004648]; L-serine biosynthetic process [GO:0006564]	SUBCELLULAR LOCATION: Cytoplasm {ECO:0000256|SAAS:SAAS00019491}.		APY09_01205
APY09_01210	0.117571	0.756225	no	0.330677	0.209022	no	-0.244136	0.350805	no	APY09_01210	reverse	MFS transporter		E: Amino Acid metabolism and transport G: Carbohydrate metabolism and transport P: Inorganic ion transport and metabolism	unknown	APY09_RS01200	GI:983397261	WP_060565802.1	MFS transporter		GI:960431112	KSW13013.1	MFS transporter		XH001_00246	enterobactin exporter EntS			fig|1660.4.peg.248				SEED:fig|1660.5.peg.234	putative MFS permease		Major facilitator Superfamily	pimH							E: Amino Acid metabolism and transport G: Carbohydrate metabolism and transport P: Inorganic ion transport and metabolism		A0A0V8RY93	MFS transporter			GO:0016021; GO:0022857	integral component of membrane [GO:0016021]; transmembrane transporter activity [GO:0022857]		TRANSMEM 12..30; /note="Helical"; /evidence="ECO:0000256|SAM:Phobius"; TRANSMEM 50..71; /note="Helical"; /evidence="ECO:0000256|SAM:Phobius"; TRANSMEM 83..102; /note="Helical"; /evidence="ECO:0000256|SAM:Phobius"; TRANSMEM 168..191; /note="Helical"; /evidence="ECO:0000256|SAM:Phobius"; TRANSMEM 225..249; /note="Helical"; /evidence="ECO:0000256|SAM:Phobius"; TRANSMEM 255..272; /note="Helical"; /evidence="ECO:0000256|SAM:Phobius"; TRANSMEM 284..301; /note="Helical"; /evidence="ECO:0000256|SAM:Phobius"; TRANSMEM 307..332; /note="Helical"; /evidence="ECO:0000256|SAM:Phobius"; TRANSMEM 344..368; /note="Helical"; /evidence="ECO:0000256|SAM:Phobius"; TRANSMEM 374..396; /note="Helical"; /evidence="ECO:0000256|SAM:Phobius"	APY09_01210
APY09_01215	-0.161818	0.610579	no	0.412598	0.0965922	no	-0.382307	0.0985663	no	APY09_01215	reverse	NCS2 family permease	K06901	S: Function Unknown	nucleotide	APY09_RS01205	GI:983397262	WP_060565803.1	NCS2 family permease		GI:960431113	KSW13014.1	permease		XH001_00247	Guanine/hypoxanthine permease PbuG	pbuG		fig|1660.4.peg.249				SEED:fig|1660.5.peg.235	Xanthine/uracil/thiamine/ascorbate permease family protein		Permease	yjcD		K06901					S: Function Unknown	GO:0003674,GO:0005215,GO:0005345,GO:0005575,GO:0005623,GO:0005886,GO:0006810,GO:0006863,GO:0008150,GO:0015205,GO:0015208,GO:0015851,GO:0015854,GO:0016020,GO:0022857,GO:0035344,GO:0044464,GO:0051179,GO:0051234,GO:0055085,GO:0071702,GO:0071705,GO:0071944,GO:0072530,GO:0098657,GO:0098710,GO:0098739,GO:1903716,GO:1904823	A0A0V8RY61	Permease			GO:0016021; GO:0022857	integral component of membrane [GO:0016021]; transmembrane transporter activity [GO:0022857]		TRANSMEM 35..56; /note="Helical"; /evidence="ECO:0000256|SAM:Phobius"; TRANSMEM 68..89; /note="Helical"; /evidence="ECO:0000256|SAM:Phobius"; TRANSMEM 96..115; /note="Helical"; /evidence="ECO:0000256|SAM:Phobius"; TRANSMEM 121..140; /note="Helical"; /evidence="ECO:0000256|SAM:Phobius"; TRANSMEM 152..172; /note="Helical"; /evidence="ECO:0000256|SAM:Phobius"; TRANSMEM 192..210; /note="Helical"; /evidence="ECO:0000256|SAM:Phobius"; TRANSMEM 217..237; /note="Helical"; /evidence="ECO:0000256|SAM:Phobius"; TRANSMEM 273..295; /note="Helical"; /evidence="ECO:0000256|SAM:Phobius"; TRANSMEM 326..343; /note="Helical"; /evidence="ECO:0000256|SAM:Phobius"; TRANSMEM 363..382; /note="Helical"; /evidence="ECO:0000256|SAM:Phobius"; TRANSMEM 389..408; /note="Helical"; /evidence="ECO:0000256|SAM:Phobius"; TRANSMEM 420..446; /note="Helical"; /evidence="ECO:0000256|SAM:Phobius"; TRANSMEM 458..476; /note="Helical"; /evidence="ECO:0000256|SAM:Phobius"	APY09_01215
APY09_01220	0.434205	0.180266	no	0.229303	0.392952	no	-0.300834	0.258678	no	APY09_01220	reverse	hypothetical protein		S: Function Unknown		APY09_RS01210	GI:983397263	WP_060565804.1	hypothetical protein		GI:960431114	KSW13015.1	hypothetical protein		XH001_00248	hypothetical protein			fig|1660.4.peg.250				SEED:fig|1660.5.peg.236	FIG01121526: hypothetical protein		Protein of unknown function (DUF3027)								S: Function Unknown		A0A0V8RYB1	Uncharacterized protein							APY09_01220
APY09_01225	0.335915	0.205169	no	-0.0616896	0.793762	no	-0.448387	0.0338171	initial	APY09_01225	reverse	cold-shock protein	K03704	K: Transcription		APY09_RS01215	GI:983397264	WP_060565805.1	cold-shock protein		GI:960431115	KSW13016.1	cold-shock protein		XH001_00249	Cold shock-like protein	csp		fig|1660.4.peg.251	Cold shock protein of CSP family => SCO4325		Stress Response, Defense, Virulence	SEED:fig|1660.5.peg.237	Cold shock protein CspC		Cold-shock DNA-binding domain protein	cspB		K03704					K: Transcription		A0A0V8RYC9	Cold-shock protein			GO:0003676; GO:0005737	cytoplasm [GO:0005737]; nucleic acid binding [GO:0003676]	SUBCELLULAR LOCATION: Cytoplasm {ECO:0000256|RuleBase:RU000408}.		APY09_01225
APY09_01230	-0.158672	0.55867	no	-0.322941	0.138351	no	0.0199423	0.934992	no	APY09_01230	forward	hypothetical protein		S: Function Unknown		APY09_RS01220	GI:983397265	WP_060565806.1	hypothetical protein		GI:960431116	KSW13017.1	hypothetical protein		XH001_00250	hypothetical protein			fig|1660.4.peg.252	FIG00810015: hypothetical protein		Regulation And Cell Signaling	SEED:fig|1660.5.peg.238	hypothetical protein		TPM domain								S: Function Unknown		A0A0V8RY64	Uncharacterized protein			GO:0016021	integral component of membrane [GO:0016021]		TRANSMEM 21..40; /note="Helical"; /evidence="ECO:0000256|SAM:Phobius"; TRANSMEM 199..221; /note="Helical"; /evidence="ECO:0000256|SAM:Phobius"	APY09_01230
APY09_01235	0.0148364	0.954616	no	0.0825921	0.607896	no	-0.235337	0.0909372	no	APY09_01235	forward	hypothetical protein		S: Function Unknown		APY09_RS01225	GI:983397888	WP_060566401.1	hypothetical protein		GI:960431775	KSW13676.1	hypothetical protein		XH001_00251	hypothetical protein			fig|1660.4.peg.253				SEED:fig|1660.5.peg.239	hypothetical protein		COG1512 Beta-propeller domains of methanol dehydrogenase type								S: Function Unknown		A0A0V8S015	Uncharacterized protein							APY09_01235
APY09_01240	0.0750819	0.874999	no	-0.259384	0.438969	no	-0.0887203	0.797354	no	APY09_01240	reverse	hypothetical protein		S: Function Unknown		APY09_RS01230	GI:983397266	WP_060565807.1	hypothetical protein		GI:960431117	KSW13018.1	hypothetical protein						fig|1660.4.peg.256				SEED:fig|1660.5.peg.240	hypothetical protein												A0A0V8RYJ4	Uncharacterized protein							APY09_01240
APY09_01245	-0.445109	0.0711675	no	-0.335554	0.104131	no	-0.21993	0.260364	no	APY09_01245	forward	hypothetical protein	K01153,K03615,K03969,K11942,K15842	K: Transcription T: Signal Transduction		APY09_RS01235	GI:983397267	WP_060565808.1	hypothetical protein		GI:960431118	KSW13019.1	hypothetical protein		XH001_00253	Phage shock protein A	pspA		fig|1660.4.peg.257	Suppressor of sigma54-dependent transcription, PspA-like		Regulation And Cell Signaling	SEED:fig|1660.5.peg.241	phage shock protein A, PspA		PspA IM30 family protein	pspA	3.1.21.3,5.4.99.13	K01153,K03615,K03969,K11942,K15842	ko05120,	M00564			K: Transcription T: Signal Transduction	GO:0003674,GO:0005488,GO:0005515,GO:0005543,GO:0005575,GO:0005622,GO:0005623,GO:0005737,GO:0005829,GO:0005886,GO:0006355,GO:0006950,GO:0008150,GO:0008289,GO:0009266,GO:0009271,GO:0009408,GO:0009605,GO:0009607,GO:0009615,GO:0009628,GO:0009889,GO:0009898,GO:0010468,GO:0010556,GO:0016020,GO:0019219,GO:0019222,GO:0019897,GO:0019898,GO:0031234,GO:0031323,GO:0031326,GO:0042802,GO:0043167,GO:0043168,GO:0043207,GO:0043433,GO:0044092,GO:0044424,GO:0044425,GO:0044444,GO:0044459,GO:0044464,GO:0048519,GO:0050789,GO:0050794,GO:0050896,GO:0051090,GO:0051171,GO:0051252,GO:0051704,GO:0051707,GO:0060187,GO:0060255,GO:0065007,GO:0065009,GO:0071944,GO:0080090,GO:0098552,GO:0098562,GO:0098586,GO:1903506,GO:2000112,GO:2001141	A0A0V8RY82	Uncharacterized protein							APY09_01245
APY09_01250	0.140289	0.605248	no	-0.0693084	0.772084	no	-0.356679	0.0764007	no	APY09_01250	reverse	nuclease		S: Function Unknown		APY09_RS01240	GI:983397268	WP_060565809.1	nuclease		GI:960431119	KSW13020.1	nuclease		XH001_00254	hypothetical protein			fig|1660.4.peg.258				SEED:fig|1660.5.peg.242	FIG00356038: hypothetical protein		NYN domain								S: Function Unknown		A0A0V8RY63	Nuclease							APY09_01250
APY09_01255	-0.145113	0.785336	no	0.165494	0.652431	no	-0.763583	0.0279867	initial	APY09_01255	reverse	glycerol kinase	K00864	F: Nucleotide metabolism and transport		APY09_RS01245	GI:983397269	WP_060565810.1	glycerol kinase		GI:960431120	KSW13021.1	glycerol kinase	2.7.1.30	XH001_00255	Glycerol kinase	glpK	2.7.1.30	fig|1660.4.peg.259	Glycerol kinase (EC 2.7.1.30)	2.7.1.30		SEED:fig|1660.5.peg.243	Glycerol kinase (EC 2.7.1.30)	2.7.1.30	Key enzyme in the regulation of glycerol uptake and metabolism. Catalyzes the phosphorylation of glycerol to yield sn- glycerol 3-phosphate	glpK	2.7.1.30	K00864	ko00561,ko01100,ko03320,ko04626,		R00847	RC00002,RC00017	F: Nucleotide metabolism and transport	GO:0003674,GO:0003824,GO:0004370,GO:0005975,GO:0006066,GO:0006071,GO:0006793,GO:0006796,GO:0008150,GO:0008152,GO:0009987,GO:0016301,GO:0016310,GO:0016740,GO:0016772,GO:0016773,GO:0019400,GO:0019751,GO:0044237,GO:0044238,GO:0044262,GO:0044281,GO:0071704,GO:1901615	A0A0V8RY90	Glycerol kinase (EC 2.7.1.30) (ATP:glycerol 3-phosphotransferase) (Glycerokinase) (GK)	glpK	2.7.1.30	GO:0004370; GO:0005524; GO:0006072; GO:0019563	ATP binding [GO:0005524]; glycerol kinase activity [GO:0004370]; glycerol catabolic process [GO:0019563]; glycerol-3-phosphate metabolic process [GO:0006072]			APY09_01255
APY09_01260	-0.525008	0.0955	no	0.243864	0.348279	no	-0.349163	0.158348	no	APY09_01260	reverse	glycerol transporter	K02440	U: Intracellular trafficing and secretion	other	APY09_RS01250	GI:983397270	WP_060565811.1	glycerol transporter		GI:960431121	KSW13022.1	glycerol transporter		XH001_00256	putative glycerol uptake facilitator protein	glpF		fig|1660.4.peg.260	Glycerol uptake facilitator protein		Stress Response, Defense, Virulence	SEED:fig|1660.5.peg.244	Glycerol uptake facilitator protein		Belongs to the MIP aquaporin (TC 1.A.8) family	glpF		K02440					U: Intracellular trafficing and secretion		A0A0V8RYB5	Glycerol transporter			GO:0015267; GO:0016021	integral component of membrane [GO:0016021]; channel activity [GO:0015267]		TRANSMEM 25..44; /note="Helical"; /evidence="ECO:0000256|SAM:Phobius"; TRANSMEM 56..73; /note="Helical"; /evidence="ECO:0000256|SAM:Phobius"; TRANSMEM 110..132; /note="Helical"; /evidence="ECO:0000256|SAM:Phobius"; TRANSMEM 158..178; /note="Helical"; /evidence="ECO:0000256|SAM:Phobius"; TRANSMEM 190..210; /note="Helical"; /evidence="ECO:0000256|SAM:Phobius"; TRANSMEM 237..259; /note="Helical"; /evidence="ECO:0000256|SAM:Phobius"	APY09_01260
APY09_01265	-0.00748029	0.981103	no	-0.326826	0.182267	no	-0.0674186	0.789963	no	APY09_01265	forward	transcriptional regulator		K: Transcription		APY09_RS01255	GI:983397271	WP_060565812.1	transcriptional regulator		GI:960431122	KSW13023.1	transcriptional regulator		XH001_00257	Deoxyribonucleoside regulator	deoR_2		fig|1660.4.peg.261				SEED:fig|1660.5.peg.245	transcriptional regulator		sugar-binding domain protein								K: Transcription		A0A0V8RY75	Transcriptional regulator			GO:0030246	carbohydrate binding [GO:0030246]			APY09_01265
APY09_01270	-0.209909	0.410481	no	0.0935629	0.65582	no	-0.512962	0.00950092	initial	APY09_01270	reverse	lysine--tRNA ligase	K04567	J: Translation		APY09_RS01260	GI:983397272	WP_060565813.1	lysine--tRNA ligase		GI:960431123	KSW13024.1	lysine--tRNA ligase		XH001_00258	Lysylphosphatidylglycerol biosynthesis bifunctional protein LysX	lysX		fig|1660.4.peg.262	Lysyl-tRNA synthetase (class II) (EC 6.1.1.6)	6.1.1.6	Protein Processing	SEED:fig|1660.5.peg.246	Lysyl-tRNA synthetase (class II) (EC 6.1.1.6)	6.1.1.6	Belongs to the class-II aminoacyl-tRNA synthetase family	lysS	6.1.1.6	K04567	ko00970,	M00359,M00360	R03658	RC00055,RC00523	J: Translation	GO:0000166,GO:0000287,GO:0003674,GO:0003824,GO:0004812,GO:0004824,GO:0005488,GO:0005524,GO:0005575,GO:0005622,GO:0005623,GO:0005737,GO:0005829,GO:0006082,GO:0006139,GO:0006399,GO:0006412,GO:0006418,GO:0006430,GO:0006518,GO:0006520,GO:0006725,GO:0006807,GO:0008144,GO:0008150,GO:0008152,GO:0009058,GO:0009059,GO:0009987,GO:0010467,GO:0016070,GO:0016874,GO:0016875,GO:0017076,GO:0019538,GO:0019752,GO:0030554,GO:0032553,GO:0032555,GO:0032559,GO:0034641,GO:0034645,GO:0034660,GO:0035639,GO:0036094,GO:0040007,GO:0043038,GO:0043039,GO:0043043,GO:0043167,GO:0043168,GO:0043169,GO:0043170,GO:0043436,GO:0043603,GO:0043604,GO:0044237,GO:0044238,GO:0044249,GO:0044260,GO:0044267,GO:0044271,GO:0044281,GO:0044424,GO:0044444,GO:0044464,GO:0046483,GO:0046872,GO:0071704,GO:0090304,GO:0097159,GO:0097367,GO:0140098,GO:0140101,GO:1901265,GO:1901360,GO:1901363,GO:1901564,GO:1901566,GO:1901576	A0A0V8RY87	Lysine--tRNA ligase (EC 6.1.1.6) (Lysyl-tRNA synthetase) (LysRS)	lysS	6.1.1.6	GO:0000287; GO:0003676; GO:0004824; GO:0005524; GO:0005737; GO:0006430	cytoplasm [GO:0005737]; ATP binding [GO:0005524]; lysine-tRNA ligase activity [GO:0004824]; magnesium ion binding [GO:0000287]; nucleic acid binding [GO:0003676]; lysyl-tRNA aminoacylation [GO:0006430]	SUBCELLULAR LOCATION: Cytoplasm {ECO:0000256|HAMAP-Rule:MF_00252}.		APY09_01270
APY09_01275	0.734321	0.0456929	increased	-0.133552	0.709516	no	-0.40821	0.170622	no	APY09_01275	reverse	some kind of kinase		G: Carbohydrate metabolism and transport		APY09_RS01265	GI:983397273	WP_060565814.1	fructokinase		GI:960431124	KSW13025.1	fructokinase		XH001_00259	Ribokinase	rbsK_1	2.7.1.15	fig|1660.4.peg.263				SEED:fig|1660.5.peg.247	putative carbohydrate kinase		Belongs to the carbohydrate kinase PfkB family								G: Carbohydrate metabolism and transport		A0A0V8RYA8	Fructokinase			GO:0016301; GO:0016773	kinase activity [GO:0016301]; phosphotransferase activity, alcohol group as acceptor [GO:0016773]			APY09_01275
APY09_01280	0.375326	0.0446297	increased	-0.10003	0.53861	no	-1.02991	1.36601e-07	initial	APY09_01280	forward	6-phospho-beta-glucosidase, though it might be maltose instead	K01222	G: Carbohydrate metabolism and transport		APY09_RS01270	GI:983397274	WP_060565815.1	6-phospho-beta-glucosidase		GI:960431125	KSW13026.1	6-phospho-beta-glucosidase		XH001_00260	Maltose-6'-phosphate glucosidase	glvA	3.2.1.122	fig|1660.4.peg.264				SEED:fig|1660.5.peg.248	putative 6-phospho-beta-glucosidase		Family 4 glycosyl hydrolase	celF	3.2.1.86	K01222	ko00010,ko00500,		R00839,R05133,R05134	RC00049,RC00171,RC00714	G: Carbohydrate metabolism and transport		A0A0V8RYK7	6-phospho-beta-glucosidase			GO:0004553; GO:0005975; GO:0016616	hydrolase activity, hydrolyzing O-glycosyl compounds [GO:0004553]; oxidoreductase activity, acting on the CH-OH group of donors, NAD or NADP as acceptor [GO:0016616]; carbohydrate metabolic process [GO:0005975]			APY09_01280
APY09_01285	0.506046	0.079988	no	-0.142841	0.55928	no	-2.23024	2.50091e-10	initial	APY09_01285	reverse	LmbE family protein		S: Function Unknown		APY09_RS01275	GI:983397275	WP_060565816.1	LmbE family protein		GI:960431126	KSW13027.1	LmbE family protein		XH001_00261	Mycothiol S-conjugate amidase	mca	3.5.1.115	fig|1660.4.peg.265				SEED:fig|1660.5.peg.249	LmbE family protein		GlcNAc-PI de-N-acetylase								S: Function Unknown		A0A0V8RYB9	LmbE family protein							APY09_01285
APY09_01290	0.471448	0.36773	no	-0.153511	0.700822	no	-2.34406	1.06402e-06	initial	APY09_01290	reverse	sugar ABC transporter substrate-binding protein	K02027	G: Carbohydrate metabolism and transport	sugar	APY09_RS01280	GI:983397276	WP_060565817.1	sugar ABC transporter substrate-binding protein		GI:960431127	KSW13028.1	sugar ABC transporter substrate-binding protein		XH001_00262	Maltodextrin-binding protein MdxE precursor	mdxE_1		fig|1660.4.peg.266				SEED:fig|1660.5.peg.250	sugar ABC transporter, sugar-binding protein		ABC transporter, solute-binding protein	uspC		K02027		M00207			G: Carbohydrate metabolism and transport		A0A0V8RYA5	Sugar ABC transporter substrate-binding protein							APY09_01290
APY09_01295	-0.445714	0.10667	no	-0.520734	0.0554369	no	-1.75306	3.45262e-08	initial	APY09_01295	reverse	sugar ABC transporter permease	K02026	P: Inorganic ion transport and metabolism	sugar	APY09_RS01285	GI:983397277	WP_060565818.1	sugar ABC transporter permease		GI:960431128	KSW13029.1	sugar ABC transporter permease		XH001_00263	L-arabinose transport system permease protein AraQ	araQ_2		fig|1660.4.peg.267				SEED:fig|1660.5.peg.251	sugar ABC transporter, permease protein		ABC transporter permease	uspB		K02026		M00207			P: Inorganic ion transport and metabolism		A0A0V8RYB0	Sugar ABC transporter permease			GO:0005886; GO:0016021; GO:0055085	integral component of membrane [GO:0016021]; plasma membrane [GO:0005886]; transmembrane transport [GO:0055085]	SUBCELLULAR LOCATION: Cell membrane {ECO:0000256|RuleBase:RU363032}; Multi-pass membrane protein {ECO:0000256|RuleBase:RU363032}.	TRANSMEM 12..35; /note="Helical"; /evidence="ECO:0000256|RuleBase:RU363032"; TRANSMEM 77..101; /note="Helical"; /evidence="ECO:0000256|RuleBase:RU363032"; TRANSMEM 113..134; /note="Helical"; /evidence="ECO:0000256|RuleBase:RU363032"; TRANSMEM 146..164; /note="Helical"; /evidence="ECO:0000256|RuleBase:RU363032"; TRANSMEM 189..211; /note="Helical"; /evidence="ECO:0000256|RuleBase:RU363032"; TRANSMEM 246..267; /note="Helical"; /evidence="ECO:0000256|RuleBase:RU363032"	APY09_01295
APY09_01300	-0.170772	0.674372	no	-0.222532	0.444436	no	-1.80415	4.39504e-07	initial	APY09_01300	reverse	sugar ABC transporter permease	K02025,K05814,K15771	P: Inorganic ion transport and metabolism	sugar	APY09_RS01290	GI:983397278	WP_060565819.1	sugar ABC transporter permease		GI:960431129	KSW13030.1	sugar ABC transporter permease		XH001_00264	sn-glycerol-3-phosphate transport system permease protein UgpA	ugpA_1		fig|1660.4.peg.268				SEED:fig|1660.5.peg.252	N-Acetyl-D-glucosamine ABC transport system, permease protein		ABC transporter permease	uspA		K02025,K05814,K15771	ko02010,	M00198,M00207,M00491			P: Inorganic ion transport and metabolism		A0A0V8RY80	Sugar ABC transporter permease			GO:0005886; GO:0016021; GO:0055085	integral component of membrane [GO:0016021]; plasma membrane [GO:0005886]; transmembrane transport [GO:0055085]	SUBCELLULAR LOCATION: Cell membrane {ECO:0000256|RuleBase:RU363032}; Multi-pass membrane protein {ECO:0000256|RuleBase:RU363032}.	TRANSMEM 12..39; /note="Helical"; /evidence="ECO:0000256|RuleBase:RU363032"; TRANSMEM 75..96; /note="Helical"; /evidence="ECO:0000256|RuleBase:RU363032"; TRANSMEM 108..130; /note="Helical"; /evidence="ECO:0000256|RuleBase:RU363032"; TRANSMEM 152..180; /note="Helical"; /evidence="ECO:0000256|RuleBase:RU363032"; TRANSMEM 206..226; /note="Helical"; /evidence="ECO:0000256|RuleBase:RU363032"; TRANSMEM 261..283; /note="Helical"; /evidence="ECO:0000256|RuleBase:RU363032"	APY09_01300
APY09_01305	0.459142	0.0334596	increased	-0.0447023	0.822867	no	-0.42812	0.0143605	initial	APY09_01305	reverse	panD	K01579	H: Coenzyme metabolism		APY09_RS01295	GI:983397279	WP_060565820.1	aspartate 1-decarboxylase		GI:960431130	KSW13031.1	aspartate decarboxylase		XH001_00265	Aspartate 1-decarboxylase precursor	panD	4.1.1.11	fig|1660.4.peg.269	Aspartate 1-decarboxylase (EC 4.1.1.11)	4.1.1.11	Metabolism	SEED:fig|1660.5.peg.253	Aspartate 1-decarboxylase (EC 4.1.1.11)	4.1.1.11	Catalyzes the pyruvoyl-dependent decarboxylation of aspartate to produce beta-alanine	panD	4.1.1.11	K01579	ko00410,ko00770,ko01100,ko01110,	M00119	R00489	RC00299	H: Coenzyme metabolism	GO:0003674,GO:0003824,GO:0004068,GO:0005575,GO:0005618,GO:0005622,GO:0005623,GO:0005737,GO:0005829,GO:0006082,GO:0006508,GO:0006520,GO:0006522,GO:0006523,GO:0006575,GO:0006732,GO:0006766,GO:0006767,GO:0006807,GO:0008150,GO:0008152,GO:0008652,GO:0009058,GO:0009078,GO:0009079,GO:0009108,GO:0009110,GO:0009987,GO:0010467,GO:0015939,GO:0015940,GO:0016053,GO:0016485,GO:0016540,GO:0016829,GO:0016830,GO:0016831,GO:0019538,GO:0019752,GO:0030312,GO:0032787,GO:0034641,GO:0042364,GO:0042398,GO:0043170,GO:0043436,GO:0043603,GO:0043604,GO:0044237,GO:0044238,GO:0044249,GO:0044271,GO:0044281,GO:0044283,GO:0044424,GO:0044444,GO:0044464,GO:0046394,GO:0051186,GO:0051188,GO:0051604,GO:0071704,GO:0071944,GO:0072330,GO:1901564,GO:1901566,GO:1901576,GO:1901605,GO:1901607	A0A0V8RYC4	Aspartate 1-decarboxylase (EC 4.1.1.11) (Aspartate alpha-decarboxylase) [Cleaved into: Aspartate 1-decarboxylase beta chain; Aspartate 1-decarboxylase alpha chain]	panD	4.1.1.11	GO:0004068; GO:0005737; GO:0006523; GO:0015940	cytoplasm [GO:0005737]; aspartate 1-decarboxylase activity [GO:0004068]; alanine biosynthetic process [GO:0006523]; pantothenate biosynthetic process [GO:0015940]	SUBCELLULAR LOCATION: Cytoplasm {ECO:0000256|HAMAP-Rule:MF_00446, ECO:0000256|SAAS:SAAS00097746}.		APY09_01305
APY09_01310	0.429303	0.0300531	increased	-0.309436	0.06396	no	-0.629315	0.000254815	initial	APY09_01310	reverse	The only call for cmk and it can be bifunctional, so leave it	K13799	H: Coenzyme metabolism		APY09_RS01300	GI:983397280	WP_060565821.1	pantoate--beta-alanine ligase		GI:960431131	KSW13032.1	pantoate--beta-alanine ligase		XH001_00266	Pantothenate synthetase	panC	6.3.2.1	fig|1660.4.peg.270	Pantoate--beta-alanine ligase (EC 6.3.2.1)	6.3.2.1	Metabolism	SEED:fig|1660.5.peg.254	Pantoate--beta-alanine ligase (EC 6.3.2.1)	6.3.2.1	Catalyzes the condensation of pantoate with beta-alanine in an ATP-dependent reaction via a pantoyl-adenylate intermediate	panC	2.7.4.25,6.3.2.1	K01918,K13799	ko00240,ko00410,ko00770,ko01100,ko01110,	M00052,M00119	R00158,R00512,R01665,R02473	RC00002,RC00096,RC00141	H: Coenzyme metabolism	GO:0003674,GO:0003824,GO:0004127,GO:0004592,GO:0005488,GO:0005515,GO:0005575,GO:0005622,GO:0005623,GO:0005737,GO:0005829,GO:0006082,GO:0006139,GO:0006520,GO:0006573,GO:0006575,GO:0006725,GO:0006732,GO:0006753,GO:0006766,GO:0006767,GO:0006793,GO:0006796,GO:0006807,GO:0008150,GO:0008152,GO:0009058,GO:0009081,GO:0009108,GO:0009110,GO:0009117,GO:0009123,GO:0009165,GO:0009987,GO:0015939,GO:0015940,GO:0016053,GO:0016301,GO:0016310,GO:0016740,GO:0016772,GO:0016776,GO:0016874,GO:0016879,GO:0016881,GO:0018130,GO:0019205,GO:0019438,GO:0019637,GO:0019752,GO:0032787,GO:0033317,GO:0034641,GO:0034654,GO:0042364,GO:0042398,GO:0042802,GO:0043436,GO:0043603,GO:0043604,GO:0044237,GO:0044238,GO:0044249,GO:0044271,GO:0044281,GO:0044283,GO:0044424,GO:0044444,GO:0044464,GO:0046394,GO:0046483,GO:0046939,GO:0046940,GO:0050145,GO:0051186,GO:0051188,GO:0055086,GO:0071704,GO:0072330,GO:0090407,GO:1901293,GO:1901360,GO:1901362,GO:1901564,GO:1901566,GO:1901576,GO:1901605	A0A0V8RYE7	Pantothenate synthetase (PS) (EC 6.3.2.1) (Pantoate--beta-alanine ligase) (Pantoate-activating enzyme)	panC	6.3.2.1	GO:0004592; GO:0005524; GO:0005737; GO:0015940	cytoplasm [GO:0005737]; ATP binding [GO:0005524]; pantoate-beta-alanine ligase activity [GO:0004592]; pantothenate biosynthetic process [GO:0015940]	SUBCELLULAR LOCATION: Cytoplasm {ECO:0000256|HAMAP-Rule:MF_00158, ECO:0000256|SAAS:SAAS00247620}.		APY09_01310
APY09_01315	0.0498734	0.819822	no	-0.0587903	0.724051	no	-0.251499	0.0831547	no	APY09_01315	reverse	F420-dependent NADP oxidoreductase		S: Function Unknown		APY09_RS01305	GI:983397889	WP_060566402.1	F420-dependent NADP oxidoreductase		GI:960431776	KSW13677.1	F420-dependent NADP oxidoreductase		XH001_00267	Rossmann-like domain protein			fig|1660.4.peg.271	Ketopantoate reductase PanG (EC 1.1.1.169)	1.1.1.169	Metabolism	SEED:fig|1660.5.peg.255	Ketopantoate reductase PanG (EC 1.1.1.169)	1.1.1.169	NADP oxidoreductase coenzyme F420-dependent								S: Function Unknown		A0A0V8S034	F420-dependent NADP oxidoreductase			GO:0055114	oxidation-reduction process [GO:0055114]			APY09_01315
APY09_01320	-0.211142	0.215528	no	0.0752618	0.613238	no	-0.0694853	0.646193	no	APY09_01320	reverse	PH domain protein	K08981	S: Function Unknown		APY09_RS01310	GI:983397281	WP_060565822.1	PH domain protein		GI:960431132	KSW13033.1	PH domain protein		XH001_00268	Bacterial membrane flanked domain protein			fig|1660.4.peg.272	transmembrane protein, distant homology with ydbT		Metabolism	SEED:fig|1660.5.peg.256	membrane-flanked domain		overlaps another CDS with the same product name			K08981					S: Function Unknown		A0A0V8RY78	PH domain protein			GO:0016021	integral component of membrane [GO:0016021]		TRANSMEM 57..84; /note="Helical"; /evidence="ECO:0000256|SAM:Phobius"; TRANSMEM 211..231; /note="Helical"; /evidence="ECO:0000256|SAM:Phobius"; TRANSMEM 237..265; /note="Helical"; /evidence="ECO:0000256|SAM:Phobius"	APY09_01320
APY09_01325	-0.887498	0.00997522	decreased	-0.0971346	0.754686	no	0.265933	0.324518	no	APY09_01325	reverse	uncharacterized protein	K09167	S: Function Unknown		APY09_RS01315	GI:983397282	WP_060565823.1	hypothetical protein		GI:960431133	KSW13034.1	hypothetical protein		XH001_00269	Bacterial membrane flanked domain protein			fig|1660.4.peg.273	transmembrane protein, distant homology with ydbS		Metabolism	SEED:fig|1660.5.peg.257	transmembrane protein, distant homology with ydbS		overlaps another CDS with the same product name			K09167					S: Function Unknown		A0A0V8RYL2	bPH_2 domain-containing protein			GO:0016021	integral component of membrane [GO:0016021]		TRANSMEM 29..48; /note="Helical"; /evidence="ECO:0000256|SAM:Phobius"; TRANSMEM 54..73; /note="Helical"; /evidence="ECO:0000256|SAM:Phobius"	APY09_01325
APY09_01330	-0.116993	0.728155	no	-0.0745552	0.786545	no	0.564874	0.0179091	stable	APY09_01330	forward	DNA-binding response regulator		K: Transcription		APY09_RS01320	GI:736444184	WP_034466075.1	DNA-binding response regulator		GI:960431134	KSW13035.1	two-component system response regulator		XH001_00270	putative transcriptional regulatory protein TcrX	tcrX_1		fig|1660.4.peg.274				SEED:fig|1660.5.peg.258	Response regulator receiver:Transcriptional regulatory protein, C- terminal		Response regulator receiver domain protein								K: Transcription		A0A0V8RY97	Two-component system response regulator			GO:0000160; GO:0003677; GO:0006355	DNA binding [GO:0003677]; phosphorelay signal transduction system [GO:0000160]; regulation of transcription, DNA-templated [GO:0006355]			APY09_01330
APY09_01335	-0.262996	0.520249	no	-0.54272	0.109699	no	0.510611	0.107997	no	APY09_01335	forward	sensor histidine kinase		T: Signal Transduction		APY09_RS01325	GI:983397283	WP_060565824.1	sensor histidine kinase		GI:960431135	KSW13036.1	histidine kinase		XH001_00271	putative sensor histidine kinase TcrY	tcrY_1	2.7.13.3	fig|1660.4.peg.275				SEED:fig|1660.5.peg.259	FIG00356489: hypothetical protein		PhoQ Sensor								T: Signal Transduction		A0A0V8RY81	Histidine kinase			GO:0000155; GO:0005524; GO:0005886; GO:0016021	integral component of membrane [GO:0016021]; plasma membrane [GO:0005886]; ATP binding [GO:0005524]; phosphorelay sensor kinase activity [GO:0000155]		TRANSMEM 20..45; /note="Helical"; /evidence="ECO:0000256|SAM:Phobius"; TRANSMEM 181..201; /note="Helical"; /evidence="ECO:0000256|SAM:Phobius"	APY09_01335
APY09_01340	0.00614754	0.981103	no	-0.215811	0.244791	no	-0.239037	0.169105	no	APY09_01340	forward	hypothetical protein		S: Function Unknown		APY09_RS01330	GI:983397284	WP_060565825.1	hypothetical protein		GI:960431136	KSW13037.1	hypothetical protein		XH001_00272	hypothetical protein			fig|1660.4.peg.276				SEED:fig|1660.5.peg.260	FIG00818717: hypothetical protein		Psort location Cytoplasmic, score								S: Function Unknown		A0A0V8RYA7	Uncharacterized protein							APY09_01340
APY09_01345	0.0335886	0.95992	no	-0.961285	0.0308209	decreased	-0.0192459	0.967105	no	APY09_01345	forward	hypothetical		S: Function Unknown		APY09_RS01335	GI:736443451	WP_034465355.1	type VII secretion protein		GI:960431137	KSW13038.1	type VII secretion protein		XH001_00273	Proteins of 100 residues with WXG			fig|1660.4.peg.277				SEED:fig|1660.5.peg.261	Uncharacterized protein conserved in bacteria		Belongs to the WXG100 family								S: Function Unknown		A0A0V8RYC8	ESAT-6-like protein							APY09_01345
APY09_01350	0.187189	0.602489	no	-0.657033	0.0365554	decreased	-0.0983139	0.744593	no	APY09_01350	reverse	molecular chaperone GroEL	K04077	O: Post-translational modification, protein turnover, chaperone functions		APY09_RS01340	GI:736443449	WP_034465353.1	molecular chaperone GroEL		GI:960431138	KSW13039.1	molecular chaperone GroEL		XH001_00274	60 kDa chaperonin 1	groL1		fig|1660.4.peg.278	Heat shock protein 60 family chaperone GroEL		Protein Processing	SEED:fig|1660.5.peg.262	Heat shock protein 60 family chaperone GroEL		Prevents misfolding and promotes the refolding and proper assembly of unfolded polypeptides generated under stress conditions	groL		K04077	ko03018,ko04212,ko04940,ko05134,ko05152,				O: Post-translational modification, protein turnover, chaperone functions	GO:0001666,GO:0003674,GO:0005488,GO:0005515,GO:0005575,GO:0005576,GO:0005618,GO:0005622,GO:0005623,GO:0005737,GO:0005829,GO:0005886,GO:0006457,GO:0006458,GO:0006950,GO:0008150,GO:0009266,GO:0009408,GO:0009628,GO:0009987,GO:0016020,GO:0016465,GO:0022610,GO:0030112,GO:0030312,GO:0030313,GO:0031975,GO:0032991,GO:0036293,GO:0040007,GO:0042026,GO:0042603,GO:0043388,GO:0044093,GO:0044183,GO:0044403,GO:0044406,GO:0044419,GO:0044424,GO:0044444,GO:0044445,GO:0044464,GO:0050896,GO:0051082,GO:0051098,GO:0051099,GO:0051101,GO:0051704,GO:0061077,GO:0065007,GO:0065009,GO:0070482,GO:0071944,GO:0101031,GO:1990220,GO:2000677,GO:2000679	A0A0V8RY89	60 kDa chaperonin (GroEL protein) (Protein Cpn60)	groEL		GO:0005524; GO:0005737; GO:0042026; GO:0051082	cytoplasm [GO:0005737]; ATP binding [GO:0005524]; unfolded protein binding [GO:0051082]; protein refolding [GO:0042026]	SUBCELLULAR LOCATION: Cytoplasm {ECO:0000256|HAMAP-Rule:MF_00600}.		APY09_01350
APY09_01355	0.151007	0.815866	no	-0.242841	0.613578	no	0.260676	0.574193	no	APY09_01355				S: Function Unknown															fig|1660.4.peg.280																	A0A0V8RYA1	Uncharacterized protein							APY09_01355
APY09_01360	-0.857635	0.017213	decreased	0.156743	0.610802	no	-0.0265553	0.934992	no	APY09_01360	reverse	lytR family transcriptional regulator		S: Function Unknown		APY09_RS01345	GI:983397285	WP_060565826.1	LytR family transcriptional regulator		GI:960431140	KSW13041.1	LytR family transcriptional regulator		XH001_00276	hypothetical protein			fig|1660.4.peg.281				SEED:fig|1660.5.peg.264	FIG00356226: hypothetical protein		LytR cell envelope-related transcriptional attenuator								S: Function Unknown		A0A0V8RYC5	LytR family transcriptional regulator							APY09_01360
APY09_01365	-0.0931637	0.61141	no	-0.0874578	0.581827	no	-0.196207	0.158396	no	APY09_01365	forward	uracil-DNA glycosylase	K03648	L: Replication and repair		APY09_RS01350	GI:736443176	WP_034465090.1	uracil-DNA glycosylase		GI:960431141	KSW13042.1	uracil-DNA glycosylase		XH001_00277	Uracil-DNA glycosylase	ung	3.2.2.27	fig|1660.4.peg.282				SEED:fig|1660.5.peg.265	Uracil-DNA glycosylase, family 1		Excises uracil residues from the DNA which can arise as a result of misincorporation of dUMP residues by DNA polymerase or due to deamination of cytosine	ung	3.2.2.27	K03648	ko03410,ko05340,				L: Replication and repair	GO:0003674,GO:0003824,GO:0004844,GO:0005575,GO:0005622,GO:0005623,GO:0005737,GO:0006139,GO:0006259,GO:0006281,GO:0006284,GO:0006285,GO:0006725,GO:0006807,GO:0006950,GO:0006974,GO:0008150,GO:0008152,GO:0009987,GO:0016787,GO:0016798,GO:0016799,GO:0019104,GO:0033554,GO:0034641,GO:0043170,GO:0044237,GO:0044238,GO:0044260,GO:0044424,GO:0044464,GO:0046483,GO:0050896,GO:0051716,GO:0071704,GO:0090304,GO:0097506,GO:0097510,GO:0140097,GO:1901360	A0A0V8RYM2	Uracil-DNA glycosylase (UDG) (EC 3.2.2.27)	ung	3.2.2.27	GO:0004844; GO:0005737; GO:0006284	cytoplasm [GO:0005737]; uracil DNA N-glycosylase activity [GO:0004844]; base-excision repair [GO:0006284]	SUBCELLULAR LOCATION: Cytoplasm {ECO:0000256|HAMAP-Rule:MF_00148}.		APY09_01365
APY09_01375	-0.393505	0.214418	no	0.0548169	0.848209	no	-0.372776	0.131575	no	APY09_01375	reverse	hypothetical protein		O: Post-translational modification, protein turnover, chaperone functions		APY09_RS01360	GI:983397286	WP_060565827.1	hypothetical protein		GI:960431142	KSW13043.1	thioredoxin		XH001_00279	hypothetical protein			fig|1660.4.peg.283				SEED:fig|1660.5.peg.266	DSBA oxidoreductase		Required for disulfide bond formation in some periplasmic proteins. Acts by transferring its disulfide bond to other proteins and is reduced in the process								O: Post-translational modification, protein turnover, chaperone functions		A0A0V8RYD7	Thioredoxin			GO:0016021	integral component of membrane [GO:0016021]		TRANSMEM 32..54; /note="Helical"; /evidence="ECO:0000256|SAM:Phobius"	APY09_01375
APY09_01380	-0.22475	0.36773	no	0.523878	0.0197915	increased	-0.200086	0.305555	no	APY09_01380	reverse	serine/threonine protein kinase		K: Transcription L: Replication and repair T: Signal Transduction		APY09_RS01365	GI:983397287	WP_060565828.1	serine/threonine protein kinase		GI:960431143	KSW13044.1	protein kinase		XH001_00280	Serine/threonine-protein kinase AfsK	afsK	2.7.11.1	fig|1660.4.peg.284				SEED:fig|1660.5.peg.267	putative serine/threonine protein kinase		Kinase domain protein								K: Transcription L: Replication and repair T: Signal Transduction		A0A0V8RYC0	Protein kinase			GO:0004672; GO:0005524; GO:0016021	integral component of membrane [GO:0016021]; ATP binding [GO:0005524]; protein kinase activity [GO:0004672]		TRANSMEM 471..490; /note="Helical"; /evidence="ECO:0000256|SAM:Phobius"; TRANSMEM 519..540; /note="Helical"; /evidence="ECO:0000256|SAM:Phobius"; TRANSMEM 576..596; /note="Helical"; /evidence="ECO:0000256|SAM:Phobius"; TRANSMEM 617..638; /note="Helical"; /evidence="ECO:0000256|SAM:Phobius"	APY09_01380
APY09_01385	-0.432786	0.0748989	no	0.0289339	0.8975	no	0.0333534	0.880282	no	APY09_01385	forward	sugar ABC transporter ATP-binding protein	K10112	P: Inorganic ion transport and metabolism	sugar	APY09_RS01370	GI:489892340	WP_003795790.1	sugar ABC transporter ATP-binding protein		GI:960431144	KSW13045.1	sugar ABC transporter ATP-binding protein		XH001_00281	Trehalose import ATP-binding protein SugC	sugC	3.6.3.-	fig|1660.4.peg.285				SEED:fig|1660.5.peg.268	SN-glycerol-3-phosphate transport ATP-binding protein UgpC (TC 3.A.1.1.3)		Belongs to the ABC transporter superfamily	ugpC		K10112	ko02010,	M00194,M00196,M00197,M00200,M00201,M00206,M00207,M00491,M00602,M00605,M00606			P: Inorganic ion transport and metabolism		A0A0V8RYC3	Sugar ABC transporter ATP-binding protein			GO:0005524; GO:0016887	ATP binding [GO:0005524]; ATPase activity [GO:0016887]			APY09_01385
APY09_01390	-0.61885	0.0227193	decreased	-0.157447	0.479525	no	0.259915	0.210682	no	APY09_01390	forward	lipopolysaccharide kinase family		T: Signal Transduction		APY09_RS01375	GI:983397890	WP_060566403.1	lipopolysaccharide kinase		GI:960431777	KSW13678.1	lipopolysaccharide kinase		XH001_00282	Lipopolysaccharide kinase (Kdo/WaaP) family protein			fig|1660.4.peg.286				SEED:fig|1660.5.peg.269	Chromosome segregation ATPases		Domain of unknown function (DUF4032)		1.6.5.3	K00336	ko00190,ko01100,	M00144	R11945	RC00061	T: Signal Transduction		A0A0V8S096	Lipopolysaccharide kinase			GO:0016301	kinase activity [GO:0016301]			APY09_01390
APY09_01395	-0.0478129	0.828997	no	-0.143721	0.356426	no	0.0387454	0.815777	no	APY09_01395	forward	glycerophosphoryl diester phosphodiesterase	K01126	C: Energy production and conversion		APY09_RS01380	GI:983397288	WP_060565829.1	glycerophosphoryl diester phosphodiesterase		GI:960431145	KSW13046.1	glycerophosphodiester phosphodiesterase		XH001_00283	Glycerophosphoryl diester phosphodiesterase	ugpQ_1	3.1.4.46	fig|1660.4.peg.287	Glycerophosphoryl diester phosphodiesterase (EC 3.1.4.46)	3.1.4.46	Stress Response, Defense, Virulence	SEED:fig|1660.5.peg.270	Glycerophosphoryl diester phosphodiesterase (EC 3.1.4.46)	3.1.4.46	glycerophosphodiester phosphodiesterase	ugpQ	3.1.4.46	K01126	ko00564,		R01030,R01470	RC00017,RC00425	C: Energy production and conversion	GO:0000287,GO:0003674,GO:0003824,GO:0005488,GO:0008081,GO:0008889,GO:0016787,GO:0016788,GO:0042578,GO:0043167,GO:0043169,GO:0046872,GO:0047389,GO:0047395	A0A0V8RY91	Glycerophosphodiester phosphodiesterase			GO:0006629; GO:0008081	phosphoric diester hydrolase activity [GO:0008081]; lipid metabolic process [GO:0006629]			APY09_01395
APY09_01400	-0.0394768	0.905799	no	-0.289494	0.166547	no	-0.25302	0.207895	no	APY09_01400	reverse	hypothetical protein		S: Function Unknown		APY09_RS01385	GI:983397289	WP_060565830.1	hypothetical protein		GI:960431146	KSW13047.1	hypothetical protein		XH001_00284	hypothetical protein			fig|1660.4.peg.288				SEED:fig|1660.5.peg.271	FIG00355841: hypothetical protein												A0A0V8RYD6	Uncharacterized protein							APY09_01400
APY09_01405	0.547626	0.344475	no	-0.399069	0.388482	no	0.411363	0.358824	no	APY09_01405	reverse	hypothetical protein		T: Signal Transduction		APY09_RS01390	GI:983397290	WP_060565831.1	hypothetical protein		GI:960431147	KSW13048.1	hypothetical protein						fig|1660.4.peg.289				SEED:fig|1660.5.peg.272	hypothetical protein		Psort location CytoplasmicMembrane, score								T: Signal Transduction		A0A0V8RYG1	Uncharacterized protein							APY09_01405
APY09_01410	-0.013246	0.972362	no	-0.380993	0.13305	no	-0.189819	0.43978	no	APY09_01410	forward	flotillin	K07192	S: Function Unknown		APY09_RS01395	GI:983397891	WP_060566404.1	flotillin		GI:960431778	KSW13679.1	flotillin		XH001_00285	Inner membrane protein YqiK	yqiK		fig|1660.4.peg.290				SEED:fig|1660.5.peg.273	Inner membrane protein YqiK		SPFH Band 7 PHB domain protein	floL		K07192	ko04910,				S: Function Unknown		A0A0V8S025	Flotillin							APY09_01410
APY09_01415	-0.199992	0.673123	no	-0.0648247	0.864484	no	-0.577186	0.0823469	no	APY09_01415	reverse	class II fructose-bisphosphate aldolase	K01624	G: Carbohydrate metabolism and transport		APY09_RS01400	GI:983397291	WP_060565832.1	class II fructose-bisphosphate aldolase		GI:960431148	KSW13049.1	fructose-bisphosphate aldolase		XH001_00286	Fructose-bisphosphate aldolase	fba_1	4.1.2.13	fig|1660.4.peg.291	Fructose-bisphosphate aldolase class II (EC 4.1.2.13)	4.1.2.13	Energy	SEED:fig|1660.5.peg.274	Fructose-bisphosphate aldolase class II (EC 4.1.2.13)	4.1.2.13	fructose-bisphosphate aldolase	fbaA	4.1.2.13	K01624	ko00010,ko00030,ko00051,ko00680,ko00710,ko01100,ko01110,ko01120,ko01130,ko01200,ko01230,	M00001,M00003,M00165,M00167,M00344,M00345	R01068,R01070,R01829,R02568	RC00438,RC00439,RC00603,RC00604	G: Carbohydrate metabolism and transport	GO:0003674,GO:0003824,GO:0004332,GO:0005488,GO:0005515,GO:0005575,GO:0005618,GO:0005622,GO:0005623,GO:0005737,GO:0005829,GO:0005886,GO:0005975,GO:0005996,GO:0006006,GO:0006082,GO:0006090,GO:0006091,GO:0006094,GO:0006096,GO:0006139,GO:0006163,GO:0006164,GO:0006165,GO:0006725,GO:0006732,GO:0006733,GO:0006753,GO:0006754,GO:0006757,GO:0006793,GO:0006796,GO:0006807,GO:0008150,GO:0008152,GO:0008270,GO:0009056,GO:0009058,GO:0009108,GO:0009117,GO:0009123,GO:0009124,GO:0009126,GO:0009127,GO:0009132,GO:0009135,GO:0009141,GO:0009142,GO:0009144,GO:0009145,GO:0009150,GO:0009152,GO:0009156,GO:0009161,GO:0009165,GO:0009166,GO:0009167,GO:0009168,GO:0009179,GO:0009185,GO:0009199,GO:0009201,GO:0009205,GO:0009206,GO:0009259,GO:0009260,GO:0009987,GO:0016020,GO:0016051,GO:0016052,GO:0016053,GO:0016310,GO:0016829,GO:0016830,GO:0016832,GO:0017144,GO:0018130,GO:0019318,GO:0019319,GO:0019359,GO:0019362,GO:0019363,GO:0019438,GO:0019439,GO:0019637,GO:0019693,GO:0019752,GO:0030312,GO:0032787,GO:0034404,GO:0034641,GO:0034654,GO:0034655,GO:0042802,GO:0042866,GO:0043167,GO:0043169,GO:0043436,GO:0044237,GO:0044238,GO:0044248,GO:0044249,GO:0044270,GO:0044271,GO:0044281,GO:0044283,GO:0044424,GO:0044444,GO:0044464,GO:0046031,GO:0046034,GO:0046364,GO:0046390,GO:0046394,GO:0046434,GO:0046483,GO:0046496,GO:0046700,GO:0046872,GO:0046914,GO:0046939,GO:0051186,GO:0051188,GO:0055086,GO:0071704,GO:0071944,GO:0072330,GO:0072521,GO:0072522,GO:0072524,GO:0072525,GO:0090407,GO:1901135,GO:1901137,GO:1901292,GO:1901293,GO:1901360,GO:1901361,GO:1901362,GO:1901564,GO:1901566,GO:1901575,GO:1901576	A0A0V8RY95	Fructose-bisphosphate aldolase (FBP aldolase) (EC 4.1.2.13)		4.1.2.13	GO:0004332; GO:0006096; GO:0008270	fructose-bisphosphate aldolase activity [GO:0004332]; zinc ion binding [GO:0008270]; glycolytic process [GO:0006096]			APY09_01415
APY09_01420	-0.583967	0.404938	no	-0.288309	0.628048	no	-0.0164655	0.980068	no	APY09_01420	reverse	It is APY09_01420 or APY09_00275	K12373	G: Carbohydrate metabolism and transport		APY09_RS01405	GI:983397292	WP_060565833.1	glycosyl hydrolase family 20		GI:960431149	KSW13050.1	glycosyl hydrolase family 20		XH001_00287	Beta-hexosaminidase	exo I_2	3.2.1.52	fig|1660.4.peg.292				SEED:fig|1660.5.peg.275	Beta-hexosaminidase (EC 3.2.1.52)	3.2.1.52	Glycosyl hydrolase family 20, catalytic domain		3.2.1.52	K12373	ko00511,ko00513,ko00520,ko00531,ko00603,ko00604,ko01100,ko04142,	M00079	R00022,R06004,R11316	RC00049	G: Carbohydrate metabolism and transport		A0A0V8RYM8	Glycosyl hydrolase family 20			GO:0004563; GO:0005975; GO:0016021	integral component of membrane [GO:0016021]; beta-N-acetylhexosaminidase activity [GO:0004563]; carbohydrate metabolic process [GO:0005975]		TRANSMEM 21..39; /note="Helical"; /evidence="ECO:0000256|SAM:Phobius"	APY09_01420
APY09_01425	0.493037	0.606334	no	-0.552804	0.383774	no	1.25524	0.0516101	no	APY09_01425	reverse	RNA methyltransferase	K03218	J: Translation		APY09_RS01410	GI:983397293	WP_060565834.1	RNA methyltransferase		GI:960431150	KSW13051.1	RNA methyltransferase		XH001_00288	tRNA (guanosine(18)-2'-O)-methyltransferase	trmH	2.1.1.34	fig|1660.4.peg.293				SEED:fig|1660.5.peg.276	SpoU rRNA methylase family protein		RNA methyltransferase TrmH family	spoU	2.1.1.185	K03218					J: Translation		A0A0V8RYB6	RNA methyltransferase			GO:0003723; GO:0006396; GO:0008173	RNA binding [GO:0003723]; RNA methyltransferase activity [GO:0008173]; RNA processing [GO:0006396]			APY09_01425
APY09_01430	-0.109629	0.834456	no	-0.198728	0.620248	no	0.769976	0.0301328	stable	APY09_01430	forward	HAD family hydrolase	K02566	G: Carbohydrate metabolism and transport		APY09_RS01415	GI:983397294	WP_060565835.1	HAD family hydrolase		GI:960431151	KSW13052.1	HAD family hydrolase		XH001_00289	Ribonucleotide monophosphatase NagD	nagD	3.1.3.5	fig|1660.4.peg.294				SEED:fig|1660.5.peg.277	Hypothetical NagD-like phosphatase, Actinobacterial subfamily		Belongs to the HAD-like hydrolase superfamily	nagD		K02566					G: Carbohydrate metabolism and transport	GO:0000287,GO:0003674,GO:0003824,GO:0005488,GO:0005575,GO:0005622,GO:0005623,GO:0005737,GO:0005829,GO:0006139,GO:0006213,GO:0006220,GO:0006244,GO:0006725,GO:0006753,GO:0006793,GO:0006796,GO:0006807,GO:0008150,GO:0008152,GO:0008252,GO:0008253,GO:0009056,GO:0009058,GO:0009116,GO:0009117,GO:0009119,GO:0009123,GO:0009125,GO:0009129,GO:0009131,GO:0009158,GO:0009161,GO:0009164,GO:0009166,GO:0009173,GO:0009175,GO:0009218,GO:0009222,GO:0009259,GO:0009261,GO:0009987,GO:0016311,GO:0016787,GO:0016788,GO:0016791,GO:0018130,GO:0019438,GO:0019439,GO:0019637,GO:0019693,GO:0034404,GO:0034641,GO:0034654,GO:0034655,GO:0034656,GO:0042454,GO:0042578,GO:0043167,GO:0043169,GO:0044237,GO:0044238,GO:0044248,GO:0044249,GO:0044270,GO:0044271,GO:0044281,GO:0044282,GO:0044283,GO:0044424,GO:0044444,GO:0044464,GO:0046049,GO:0046050,GO:0046131,GO:0046133,GO:0046135,GO:0046434,GO:0046483,GO:0046700,GO:0046872,GO:0055086,GO:0071704,GO:0072527,GO:0072529,GO:1901135,GO:1901136,GO:1901292,GO:1901360,GO:1901361,GO:1901362,GO:1901564,GO:1901565,GO:1901575,GO:1901576,GO:1901657,GO:1901658	A0A0V8RY99	HAD family hydrolase			GO:0016787	hydrolase activity [GO:0016787]			APY09_01430
APY09_01435	0.108173	0.60842	no	0.35624	0.0497237	increased	0.529789	0.00174002	stable	APY09_01435	forward	orotate phosphoribosyltransferase	K00762	F: Nucleotide metabolism and transport		APY09_RS01420	GI:983397295	WP_060565836.1	orotate phosphoribosyltransferase		GI:960431152	KSW13053.1	orotate phosphoribosyltransferase		XH001_00290	Orotate phosphoribosyltransferase	pyrE	2.4.2.10	fig|1660.4.peg.295	Orotate phosphoribosyltransferase (EC 2.4.2.10)	2.4.2.10	Metabolism	SEED:fig|1660.5.peg.278	Orotate phosphoribosyltransferase (EC 2.4.2.10)	2.4.2.10	Catalyzes the transfer of a ribosyl phosphate group from 5-phosphoribose 1-diphosphate to orotate, leading to the formation of orotidine monophosphate (OMP)	pyrE	2.4.2.10	K00762	ko00240,ko01100,	M00051	R01870	RC00611	F: Nucleotide metabolism and transport		A0A0V8RYB8	Orotate phosphoribosyltransferase (OPRT) (OPRTase) (EC 2.4.2.10)	pyrE	2.4.2.10	GO:0000287; GO:0004588; GO:0009116; GO:0044205	magnesium ion binding [GO:0000287]; orotate phosphoribosyltransferase activity [GO:0004588]; 'de novo' UMP biosynthetic process [GO:0044205]; nucleoside metabolic process [GO:0009116]			APY09_01435
APY09_01440	0.466358	0.390876	no	-0.497049	0.296198	no	0.790884	0.0700653	no	APY09_01440	reverse	short-chain dehydrogenase	K07124	S: Function Unknown		APY09_RS01425	GI:983397296	WP_060565837.1	short-chain dehydrogenase		GI:960431153	KSW13054.1	short-chain dehydrogenase		XH001_00291	Putative ketoacyl reductase	actIII	1.3.1.-	fig|1660.4.peg.296				SEED:fig|1660.5.peg.279	short chain dehydrogenase		Belongs to the short-chain dehydrogenases reductases (SDR) family			K07124					S: Function Unknown		A0A0V8RYE6	Short-chain dehydrogenase							APY09_01440
APY09_01445	0.0359021	0.981103	no	-1.76559	0.150871	no	2.23056	0.0285687	stable	APY09_01445	reverse	hypothetical protein	K02519,K03832,K15727	P: Inorganic ion transport and metabolism		APY09_RS01430	GI:983397297	WP_060565838.1	hypothetical protein		GI:960431154	KSW13055.1	hypothetical protein		XH001_00292	hypothetical protein			fig|1660.4.peg.297				SEED:fig|1660.5.peg.280	Choline binding protein A		Interacts with outer membrane receptor proteins that carry out high-affinity binding and energy dependent uptake into the periplasmic space of specific substrates. It could act to transduce energy from the cytoplasmic membrane to specific energy- requiring processes in the outer membrane, resulting in the release into the periplasm of ligands bound by these outer membrane proteins	infB		K02519,K03832,K15727					P: Inorganic ion transport and metabolism		A0A0V8RYA9	Uncharacterized protein			GO:0016021	integral component of membrane [GO:0016021]		TRANSMEM 1002..1022; /note="Helical"; /evidence="ECO:0000256|SAM:Phobius"	APY09_01445
APY09_01450	0.550555	0.590646	no	-1.50402	0.139948	no	2.1118	0.0138347	stable	APY09_01450	forward	exonuclease	K01142,K01971	L: Replication and repair		APY09_RS01435	GI:983397298	WP_060565839.1	exonuclease		GI:960431155	KSW13056.1	exonuclease		XH001_00293	Exodeoxyribonuclease III	xthA	3.1.11.2	fig|1660.4.peg.298	Exodeoxyribonuclease III (EC 3.1.11.2)		DNA Processing	SEED:fig|1660.5.peg.281	Exodeoxyribonuclease III (EC 3.1.11.2)	3.1.11.2	exodeoxyribonuclease III	xthA	3.1.11.2,6.5.1.1	K01142,K01971	ko03410,ko03450,		R00381	RC00005	L: Replication and repair		A0A0V8RYB7	Exonuclease			GO:0006281; GO:0008853	exodeoxyribonuclease III activity [GO:0008853]; DNA repair [GO:0006281]			APY09_01450
APY09_01455	0.397365	0.659746	no	-1.16747	0.207141	no	2.71841	0.000916485	stable	APY09_01455	reverse	penicillin-binding protein		V: Defense mechanisms		APY09_RS01440	GI:983397299	WP_060565840.1	penicillin-binding protein		GI:960431156	KSW13057.1	penicillin-binding protein		XH001_00294	Penicillin-binding protein 4*	pbpE		fig|1660.4.peg.299				SEED:fig|1660.5.peg.282	Beta-lactamase class C and other penicillin binding proteins		beta-lactamase								V: Defense mechanisms		A0A0V8RYD4	Penicillin-binding protein							APY09_01455
APY09_01460	0.38681	0.611482	no	-1.27341	0.0885399	no	2.08073	0.00182932	stable	APY09_01460	reverse	TetR family transcriptional regulator		K: Transcription		APY09_RS01445	GI:983397300	WP_060565841.1	TetR family transcriptional regulator		GI:960431157	KSW13058.1	TetR family transcriptional regulator		XH001_00295	Bacterial regulatory proteins, tetR family			fig|1660.4.peg.300				SEED:fig|1660.5.peg.283	Transcriptional regulator, TetR family		transcriptional regulator, TetR family								K: Transcription		A0A0V8RYN9	TetR family transcriptional regulator			GO:0003677	DNA binding [GO:0003677]			APY09_01460
APY09_01465	0.37372	0.76176	no	-1.7593	0.117725	no	3.09158	0.00204866	stable	APY09_01465	reverse	ATP-dependent chaperone ClpB	K03694,K03695	O: Post-translational modification, protein turnover, chaperone functions		APY09_RS01450	GI:983397301	WP_060565842.1	ATP-dependent chaperone ClpB		GI:960431158	KSW13059.1	ATP-dependent chaperone ClpB		XH001_00296	Chaperone protein ClpB	clpB		fig|1660.4.peg.301	ClpB protein		Protein Processing	SEED:fig|1660.5.peg.284	ClpB protein		Part of a stress-induced multi-chaperone system, it is involved in the recovery of the cell from heat-induced damage, in cooperation with DnaK, DnaJ and GrpE	clpB		K03694,K03695	ko04213,				O: Post-translational modification, protein turnover, chaperone functions	GO:0005575,GO:0005618,GO:0005623,GO:0005886,GO:0008150,GO:0016020,GO:0030312,GO:0040007,GO:0044464,GO:0071944	A0A0V8RYF0	Chaperone protein ClpB	clpB		GO:0005524; GO:0005737; GO:0009408; GO:0019538; GO:0042026	cytoplasm [GO:0005737]; ATP binding [GO:0005524]; protein metabolic process [GO:0019538]; protein refolding [GO:0042026]; response to heat [GO:0009408]	SUBCELLULAR LOCATION: Cytoplasm {ECO:0000256|RuleBase:RU362034, ECO:0000256|SAAS:SAAS00738470}.		APY09_01465
APY09_01470	0.396628	0.344475	no	-0.485082	0.187578	no	0.460412	0.176531	no	APY09_01470	reverse	histidine kinase		S: Function Unknown		APY09_RS01455	GI:983397302	WP_060565843.1	histidine kinase		GI:960431159	KSW13060.1	histidine kinase		XH001_00297	hypothetical protein			fig|1660.4.peg.302				SEED:fig|1660.5.peg.285	hypothetical protein		Putative bacterial sensory transduction regulator								S: Function Unknown		A0A0V8RYD5	Histidine kinase			GO:0016301	kinase activity [GO:0016301]			APY09_01470
APY09_01475	0.136151	0.825538	no	-0.0448352	0.928994	no	1.51638	0.000981315	stable	APY09_01475	reverse	hypothetical protein	K07148	S: Function Unknown		APY09_RS01460	GI:983397303	WP_060565844.1	hypothetical protein		GI:960431160	KSW13061.1	hypothetical protein		XH001_00298	hypothetical protein			fig|1660.4.peg.303				SEED:fig|1660.5.peg.286	hypothetical protein		Psort location CytoplasmicMembrane, score			K07148					S: Function Unknown		A0A0V8RYE1	DUF418 domain-containing protein			GO:0016021	integral component of membrane [GO:0016021]		TRANSMEM 19..37; /note="Helical"; /evidence="ECO:0000256|SAM:Phobius"; TRANSMEM 73..90; /note="Helical"; /evidence="ECO:0000256|SAM:Phobius"; TRANSMEM 140..170; /note="Helical"; /evidence="ECO:0000256|SAM:Phobius"; TRANSMEM 182..204; /note="Helical"; /evidence="ECO:0000256|SAM:Phobius"; TRANSMEM 239..259; /note="Helical"; /evidence="ECO:0000256|SAM:Phobius"; TRANSMEM 266..287; /note="Helical"; /evidence="ECO:0000256|SAM:Phobius"; TRANSMEM 307..327; /note="Helical"; /evidence="ECO:0000256|SAM:Phobius"; TRANSMEM 348..370; /note="Helical"; /evidence="ECO:0000256|SAM:Phobius"; TRANSMEM 376..396; /note="Helical"; /evidence="ECO:0000256|SAM:Phobius"	APY09_01475
APY09_01480	0.266215	0.517321	no	0.0206967	0.956375	no	1.08933	0.0016576	stable	APY09_01480	reverse	hypothetical protein		T: Signal Transduction		APY09_RS01465	GI:983397304	WP_060565845.1	hypothetical protein		GI:960431161	KSW13062.1	hypothetical protein		XH001_00299	hypothetical protein			fig|1660.4.peg.304				SEED:fig|1660.5.peg.287	hypothetical protein		ATPase activity								T: Signal Transduction		A0A0V8RYA4	Uncharacterized protein			GO:0016021	integral component of membrane [GO:0016021]		TRANSMEM 69..91; /note="Helical"; /evidence="ECO:0000256|SAM:Phobius"; TRANSMEM 195..218; /note="Helical"; /evidence="ECO:0000256|SAM:Phobius"	APY09_01480
APY09_01485	0.236725	0.662598	no	-0.141748	0.779626	no	1.18418	0.00669063	stable	APY09_01485	reverse	hypothetical protein		T: Signal Transduction		APY09_RS01470	GI:983397305	WP_060565846.1	hypothetical protein		GI:960431162	KSW13063.1	hypothetical protein		XH001_00300	hypothetical protein			fig|1660.4.peg.305				SEED:fig|1660.5.peg.288	hypothetical protein		ATPase activity								T: Signal Transduction		A0A0V8RYF1	Uncharacterized protein			GO:0016021	integral component of membrane [GO:0016021]		TRANSMEM 49..76; /note="Helical"; /evidence="ECO:0000256|SAM:Phobius"; TRANSMEM 177..199; /note="Helical"; /evidence="ECO:0000256|SAM:Phobius"	APY09_01485
APY09_01490	-0.0232072	0.981103	no	-0.89933	0.261423	no	2.0245	0.00462577	stable	APY09_01490	reverse	glutamine amidotransferase	K07009	S: Function Unknown		APY09_RS01475	GI:983397306	WP_060565847.1	glutamine amidotransferase		GI:960431163	KSW13064.1	glutamine amidotransferase		XH001_00301	cobyric acid synthase			fig|1660.4.peg.306				SEED:fig|1660.5.peg.289	Putative amidotransferase similar to cobyric acid synthase		CobB CobQ-like protein	cobQ		K07009					S: Function Unknown		A0A0V8RYH7	Glutamine amidotransferase			GO:0006541; GO:0009236; GO:0016740	transferase activity [GO:0016740]; cobalamin biosynthetic process [GO:0009236]; glutamine metabolic process [GO:0006541]			APY09_01490
APY09_01495	0.00679145	0.996053	no	-0.985824	0.258933	no	2.1865	0.00440887	stable	APY09_01495	reverse	UDP-N-acetylmuramyl peptide synthase	K01928,K15792	M: Cell wall/membrane/envelop biogenesis		APY09_RS01480	GI:983397892	WP_060566405.1	UDP-N-acetylmuramyl peptide synthase		GI:960431779	KSW13680.1	UDP-N-acetylmuramyl peptide synthase		XH001_00302	UDP-N-acetylmuramoylalanyl-D-glutamate--2, 6-diaminopimelate ligase			fig|1660.4.peg.307				SEED:fig|1660.5.peg.290	proposed amino acid ligase found clustered with an amidotransferase		Domain of unknown function (DUF1727)	murE	6.3.2.10,6.3.2.13	K01928,K15792	ko00300,ko00550,		R02788,R04617	RC00064,RC00090,RC00141	M: Cell wall/membrane/envelop biogenesis		A0A0V8S028	UDP-N-acetylmuramyl peptide synthase			GO:0005524; GO:0009058	ATP binding [GO:0005524]; biosynthetic process [GO:0009058]			APY09_01495
APY09_01500	0.251111	0.820393	no	-1.23744	0.245152	no	3.16236	0.000746142	stable	APY09_01500	reverse	heat-shock protein HspR	K13640	K: Transcription		APY09_RS01485	GI:983397307	WP_060565848.1	heat-shock protein HspR		GI:960431164	KSW13065.1	heat-shock protein HspR		XH001_00303	Putative heat shock protein HspR	hspR		fig|1660.4.peg.308	HspR, transcriptional repressor of DnaK operon		Stress Response, Defense, Virulence/ Protein Processing	SEED:fig|1660.5.peg.291	HspR, transcriptional repressor of DnaK operon		transcriptional regulator (MerR family)	hspR		K13640					K: Transcription		A0A0V8RYB2	Heat-shock protein HspR			GO:0003677; GO:0006355	DNA binding [GO:0003677]; regulation of transcription, DNA-templated [GO:0006355]			APY09_01500
APY09_01505	0.417719	0.715557	no	-1.66002	0.12446	no	2.75988	0.00372022	stable	APY09_01505	reverse	Curved DNA-binding protein	K05516	O: Post-translational modification, protein turnover, chaperone functions		APY09_RS01490	GI:983397308	WP_060565849.1	molecular chaperone DnaJ		GI:960431165	KSW13066.1	molecular chaperone DnaJ		XH001_00304	Curved DNA-binding protein	cbpA		fig|1660.4.peg.309	Chaperone protein DnaJ		Stress Response, Defense, Virulence/ Protein Processing	SEED:fig|1660.5.peg.292	Chaperone protein DnaJ		DnaJ domain protein	dnaJ		K03686,K05516					O: Post-translational modification, protein turnover, chaperone functions		A0A0V8RYP2	Molecular chaperone DnaJ			GO:0006457; GO:0051082	unfolded protein binding [GO:0051082]; protein folding [GO:0006457]			APY09_01505
APY09_01510	0.382344	0.755889	no	-2.04706	0.0791508	no	2.47055	0.0103814	stable	APY09_01510	reverse	nucleotide exchange factor GrpE	K02652,K03687	O: Post-translational modification, protein turnover, chaperone functions		APY09_RS01495	GI:494864245	WP_007590345.1	nucleotide exchange factor GrpE		GI:960431166	KSW13067.1	molecular chaperone GrpE		XH001_00305	heat shock protein GrpE			fig|1660.4.peg.310	Heat shock protein GrpE		Stress Response, Defense, Virulence/ Protein Processing	SEED:fig|1660.5.peg.293	Heat shock protein GrpE		Participates actively in the response to hyperosmotic and heat shock by preventing the aggregation of stress-denatured proteins, in association with DnaK and GrpE. It is the nucleotide exchange factor for DnaK and may function as a thermosensor. Unfolded proteins bind initially to DnaJ	grpE		K02652,K03687					O: Post-translational modification, protein turnover, chaperone functions	GO:0000166,GO:0000774,GO:0001871,GO:0003674,GO:0005488,GO:0005515,GO:0005575,GO:0005618,GO:0005622,GO:0005623,GO:0005737,GO:0005829,GO:0006457,GO:0006950,GO:0007154,GO:0008150,GO:0009266,GO:0009267,GO:0009408,GO:0009605,GO:0009628,GO:0009986,GO:0009987,GO:0009991,GO:0016043,GO:0017076,GO:0019904,GO:0022607,GO:0030234,GO:0030246,GO:0030247,GO:0030312,GO:0030554,GO:0031667,GO:0031668,GO:0031669,GO:0032991,GO:0033554,GO:0036094,GO:0040007,GO:0042594,GO:0042802,GO:0042803,GO:0043933,GO:0044085,GO:0044424,GO:0044444,GO:0044464,GO:0046983,GO:0050790,GO:0050896,GO:0051082,GO:0051716,GO:0060589,GO:0060590,GO:0065003,GO:0065007,GO:0065009,GO:0071496,GO:0071840,GO:0071944,GO:0097159,GO:0098772,GO:1901265,GO:1901363,GO:2001065	A0A0V8RYD2	Protein GrpE (HSP-70 cofactor)	grpE		GO:0000774; GO:0005737; GO:0006457; GO:0042803; GO:0051087	cytoplasm [GO:0005737]; adenyl-nucleotide exchange factor activity [GO:0000774]; chaperone binding [GO:0051087]; protein homodimerization activity [GO:0042803]; protein folding [GO:0006457]	SUBCELLULAR LOCATION: Cytoplasm {ECO:0000256|HAMAP-Rule:MF_01151, ECO:0000256|SAAS:SAAS00067044}.		APY09_01510
APY09_01515	0.144022	0.917913	no	-2.08013	0.0586853	no	2.23146	0.0172579	stable	APY09_01515	reverse	molecular chaperone DnaK	K04043	O: Post-translational modification, protein turnover, chaperone functions		APY09_RS01500	GI:494864241	WP_007590341.1	molecular chaperone DnaK		GI:960431167	KSW13068.1	Fe-S protein assembly chaperone HscA		XH001_00306	Chaperone protein DnaK	dnaK_1		fig|1660.4.peg.311	Chaperone protein DnaK		Stress Response, Defense, Virulence/ Protein Processing	SEED:fig|1660.5.peg.294	Chaperone protein DnaK		Heat shock 70 kDa protein	dnaK		K04043	ko03018,ko04212,ko05152,				O: Post-translational modification, protein turnover, chaperone functions	GO:0000302,GO:0000303,GO:0000305,GO:0001968,GO:0003674,GO:0005488,GO:0005515,GO:0005575,GO:0005576,GO:0005618,GO:0005622,GO:0005623,GO:0005737,GO:0005829,GO:0005886,GO:0006464,GO:0006468,GO:0006793,GO:0006796,GO:0006807,GO:0006950,GO:0006979,GO:0008150,GO:0008152,GO:0009266,GO:0009408,GO:0009628,GO:0009893,GO:0009987,GO:0010035,GO:0010038,GO:0010468,GO:0010604,GO:0010628,GO:0010755,GO:0010756,GO:0010954,GO:0016020,GO:0016310,GO:0019222,GO:0019538,GO:0019899,GO:0030112,GO:0030162,GO:0030312,GO:0030313,GO:0031323,GO:0031325,GO:0031975,GO:0031982,GO:0032268,GO:0032270,GO:0033554,GO:0034599,GO:0034614,GO:0035375,GO:0036211,GO:0040007,GO:0042221,GO:0042603,GO:0043170,GO:0043226,GO:0043227,GO:0043230,GO:0043388,GO:0043412,GO:0044044,GO:0044093,GO:0044237,GO:0044238,GO:0044260,GO:0044267,GO:0044403,GO:0044419,GO:0044421,GO:0044424,GO:0044444,GO:0044464,GO:0045862,GO:0046677,GO:0046688,GO:0046777,GO:0048518,GO:0048522,GO:0050789,GO:0050794,GO:0050896,GO:0051098,GO:0051099,GO:0051101,GO:0051171,GO:0051173,GO:0051246,GO:0051247,GO:0051701,GO:0051704,GO:0051716,GO:0060255,GO:0065007,GO:0065009,GO:0070613,GO:0070887,GO:0071450,GO:0071451,GO:0071704,GO:0071944,GO:0080090,GO:0097691,GO:1901564,GO:1901700,GO:1901701,GO:1903317,GO:1903319,GO:1903561,GO:2000677,GO:2000679	A0A0V8RYB4	Chaperone protein DnaK (HSP70) (Heat shock 70 kDa protein) (Heat shock protein 70)	dnaK		GO:0005524; GO:0006457; GO:0051082	ATP binding [GO:0005524]; unfolded protein binding [GO:0051082]; protein folding [GO:0006457]			APY09_01515
APY09_01520	-0.378316	0.130314	no	-0.249056	0.221088	no	-0.601082	0.00341897	initial	APY09_01520	forward	alpha-L-fucosidase	K01206	G: Carbohydrate metabolism and transport		APY09_RS01505	GI:983397309	WP_060565850.1	alpha-L-fucosidase		GI:960431168	KSW13069.1	alpha-L-fucosidase		XH001_00307	Alpha-L-fucosidase			fig|1660.4.peg.312				SEED:fig|1660.5.peg.295	alpha-L-fucosidase family protein		Alpha-L-fucosidase		3.2.1.51	K01206	ko00511,				G: Carbohydrate metabolism and transport		A0A0V8RYD8	Alpha-L-fucosidase			GO:0004560; GO:0005975; GO:0016021	integral component of membrane [GO:0016021]; alpha-L-fucosidase activity [GO:0004560]; carbohydrate metabolic process [GO:0005975]		TRANSMEM 764..782; /note="Helical"; /evidence="ECO:0000256|SAM:Phobius"	APY09_01520
APY09_01525	-0.174542	0.662598	no	-0.334409	0.304115	no	-0.0605301	0.862855	no	APY09_01525	forward	SAM-dependent methyltransferase	K03212,K03215	J: Translation		APY09_RS01510	GI:983397310	WP_060565851.1	SAM-dependent methyltransferase		GI:960431169	KSW13070.1	SAM-dependent methyltransferase		XH001_00308	23S rRNA (uracil(747)-C(5))-methyltransferase RlmC	rlmC	2.1.1.189	fig|1660.4.peg.313				SEED:fig|1660.5.peg.296	23S rRNA (Uracil-5-) -methyltransferase rumB (EC 2.1.1.-)		Belongs to the class I-like SAM-binding methyltransferase superfamily. RNA M5U methyltransferase family	rumB	2.1.1.189,2.1.1.190	K03212,K03215					J: Translation	GO:0000154,GO:0001510,GO:0003674,GO:0003824,GO:0006139,GO:0006364,GO:0006396,GO:0006725,GO:0006807,GO:0008150,GO:0008152,GO:0008168,GO:0008173,GO:0008649,GO:0008757,GO:0009451,GO:0009987,GO:0010467,GO:0016070,GO:0016072,GO:0016436,GO:0016740,GO:0016741,GO:0022613,GO:0031167,GO:0032259,GO:0034470,GO:0034641,GO:0034660,GO:0042254,GO:0043170,GO:0043412,GO:0043414,GO:0044085,GO:0044237,GO:0044238,GO:0044260,GO:0046483,GO:0070475,GO:0071704,GO:0071840,GO:0090304,GO:0140098,GO:0140102,GO:1901360	A0A0V8RYG2	SAM-dependent methyltransferase			GO:0006396; GO:0008173	RNA methyltransferase activity [GO:0008173]; RNA processing [GO:0006396]			APY09_01525
APY09_01530	-0.230492	0.298315	no	-0.000669651	0.996582	no	-0.241461	0.16921	no	APY09_01530	forward	N-acetyltransferase	K03823	K: Transcription		APY09_RS01515	GI:983397311	WP_060565852.1	N-acetyltransferase		GI:960431170	KSW13071.1	GNAT family acetyltransferase		XH001_00309	Mycothiol acetyltransferase	mshD_1	2.3.1.189	fig|1660.4.peg.314				SEED:fig|1660.5.peg.297	Streptothricin acetyltransferase, Streptomyces lavendulae type		(GNAT) family		2.3.1.183	K03823	ko00440,ko01130,		R08871,R08938	RC00004,RC00064	K: Transcription		A0A0V8RYC2	GNAT family acetyltransferase			GO:0008080	N-acetyltransferase activity [GO:0008080]			APY09_01530
APY09_01535	0.0619495	0.889692	no	-0.342986	0.249772	no	0.366132	0.193535	no	APY09_01535	reverse	2,5-diketo-D-gluconic acid reductase		S: Function Unknown		APY09_RS01520	GI:983397312	WP_060565853.1	2,5-diketo-D-gluconic acid reductase		GI:960431171	KSW13072.1	2,5-diketo-D-gluconic acid reductase		XH001_00311	2,5-diketo-D-gluconic acid reductase B	dkgB	1.1.1.274	fig|1660.4.peg.316				SEED:fig|1660.5.peg.298	oxidoreductase of aldo/keto reductase family, subgroup 1		reductase	dkgB							S: Function Unknown		A0A0V8RYD3	2,5-diketo-D-gluconic acid reductase			GO:0016491	oxidoreductase activity [GO:0016491]			APY09_01535
APY09_01540	0.206847	0.412123	no	0.319578	0.129504	no	0.148795	0.478357	no	APY09_01540	forward	M18 family aminopeptidase	K01267	E: Amino Acid metabolism and transport		APY09_RS01525	GI:983397313	WP_060565854.1	M18 family aminopeptidase		GI:960431172	KSW13073.1	aminopeptidase		XH001_00312	putative M18 family aminopeptidase 2	apeB	3.4.11.-	fig|1660.4.peg.317				SEED:fig|1660.5.peg.299	aspartyl aminopeptidase		M18 family aminopeptidase	apeB	3.4.11.21	K01267					E: Amino Acid metabolism and transport	GO:0003674,GO:0003824,GO:0004177,GO:0005488,GO:0005575,GO:0005622,GO:0005623,GO:0005737,GO:0005829,GO:0005886,GO:0006508,GO:0006518,GO:0006807,GO:0008150,GO:0008152,GO:0008233,GO:0008235,GO:0008237,GO:0008238,GO:0008270,GO:0009987,GO:0016020,GO:0016787,GO:0019538,GO:0034641,GO:0043167,GO:0043169,GO:0043170,GO:0043603,GO:0044237,GO:0044238,GO:0044424,GO:0044444,GO:0044464,GO:0046872,GO:0046914,GO:0070006,GO:0070011,GO:0071704,GO:0071944,GO:0140096,GO:1901564	A0A0V8RYF4	M18 family aminopeptidase (EC 3.4.11.-)		3.4.11.-	GO:0004177; GO:0008237; GO:0008270	aminopeptidase activity [GO:0004177]; metallopeptidase activity [GO:0008237]; zinc ion binding [GO:0008270]			APY09_01540
APY09_01545	-0.351865	0.298315	no	0.211176	0.457227	no	1.28873	3.24476e-05	stable	APY09_01545	reverse	peroxiredoxin, Ohr family	K04063	O: Post-translational modification, protein turnover, chaperone functions		APY09_RS01530	GI:494861899	WP_007587999.1	peroxiredoxin, Ohr family		GI:960431173	KSW13074.1	Ohr subfamily peroxiredoxin		XH001_00313	Organic hydroperoxide resistance protein OhrB	ohrB		fig|1660.4.peg.318				SEED:fig|1660.5.peg.300	Organic hydroperoxide resistance protein		OsmC-like protein	ohr		K04063					O: Post-translational modification, protein turnover, chaperone functions		A0A0V8RYQ5	Ohr subfamily peroxiredoxin			GO:0006979	response to oxidative stress [GO:0006979]			APY09_01545
APY09_01550	-0.139259	0.335251	no	0.176483	0.170848	no	-0.078613	0.522851	no	APY09_01550	reverse	ADP-ribose pyrophosphatase	K03574	F: Nucleotide metabolism and transport		APY09_RS01535	GI:983397314	WP_060565855.1	ADP-ribose pyrophosphatase		GI:960431174	KSW13075.1	ADP-ribose pyrophosphatase		XH001_00314	NADH pyrophosphatase	nudC_1	3.6.1.22	fig|1660.4.peg.319				SEED:fig|1660.5.peg.301	conserved protein (putative ADP-ribose pyrophosphatase)		NUDIX domain		3.6.1.55	K03574					F: Nucleotide metabolism and transport		A0A0V8RYG7	ADP-ribose pyrophosphatase			GO:0016787	hydrolase activity [GO:0016787]			APY09_01550
APY09_01555	0.162724	0.191345	no	0.252329	0.0371674	increased	-0.0577567	0.602429	no	APY09_01555	reverse	transporter	K07085	U: Intracellular trafficing and secretion	unknown	APY09_RS01540	GI:983397315	WP_060565856.1	transporter		GI:960431175	KSW13076.1	transporter		XH001_00315	Aspartate/alanine antiporter	aspT		fig|1660.4.peg.320				SEED:fig|1660.5.peg.302	FIG00356103: hypothetical protein		TrkA C-terminal domain protein			K07085					U: Intracellular trafficing and secretion		A0A0V8RYF3	Transporter			GO:0005886; GO:0006813; GO:0008324; GO:0016021	integral component of membrane [GO:0016021]; plasma membrane [GO:0005886]; cation transmembrane transporter activity [GO:0008324]; potassium ion transport [GO:0006813]	SUBCELLULAR LOCATION: Cell membrane {ECO:0000256|SAAS:SAAS00077243}; Multi-pass membrane protein {ECO:0000256|SAAS:SAAS00077243}.	TRANSMEM 6..26; /note="Helical"; /evidence="ECO:0000256|SAM:Phobius"; TRANSMEM 33..53; /note="Helical"; /evidence="ECO:0000256|SAM:Phobius"; TRANSMEM 59..81; /note="Helical"; /evidence="ECO:0000256|SAM:Phobius"; TRANSMEM 90..112; /note="Helical"; /evidence="ECO:0000256|SAM:Phobius"; TRANSMEM 146..168; /note="Helical"; /evidence="ECO:0000256|SAM:Phobius"; TRANSMEM 350..369; /note="Helical"; /evidence="ECO:0000256|SAM:Phobius"; TRANSMEM 375..393; /note="Helical"; /evidence="ECO:0000256|SAM:Phobius"; TRANSMEM 414..435; /note="Helical"; /evidence="ECO:0000256|SAM:Phobius"; TRANSMEM 441..461; /note="Helical"; /evidence="ECO:0000256|SAM:Phobius"; TRANSMEM 500..520; /note="Helical"; /evidence="ECO:0000256|SAM:Phobius"	APY09_01555
APY09_01560	-0.142254	0.55538	no	0.0226039	0.920689	no	0.0774278	0.722177	no	APY09_01560	forward	hypothetical protein		S: Function Unknown		APY09_RS01545	GI:983397316	WP_060565857.1	hypothetical protein		GI:960431176	KSW13077.1	transporter		XH001_00316	hypothetical protein			fig|1660.4.peg.321				SEED:fig|1660.5.peg.303	hypothetical protein												A0A0V8RYF5	Transporter			GO:0016021	integral component of membrane [GO:0016021]		TRANSMEM 66..89; /note="Helical"; /evidence="ECO:0000256|SAM:Phobius"	APY09_01560
APY09_01565	-0.0895637	0.782712	no	-0.334834	0.185539	no	-0.302454	0.185544	no	APY09_01565	forward	hypothetical protein		S: Function Unknown		APY09_RS01550	GI:983397317	WP_060565858.1	hypothetical protein		GI:960431177	KSW13078.1	3-demethylubiquinone-9 3-methyltransferase		XH001_00317	hypothetical protein			fig|1660.4.peg.322				SEED:fig|1660.5.peg.304	hypothetical protein												A0A0V8RYC1	3-demethylubiquinone-9 3-methyltransferase			GO:0008168; GO:0032259	methyltransferase activity [GO:0008168]; methylation [GO:0032259]			APY09_01565
APY09_01570	0.0294669	0.908127	no	-0.141404	0.40836	no	0.0610371	0.732927	no	APY09_01570	forward	hypothetical protein		S: Function Unknown		APY09_RS01555	GI:983397318	WP_060565859.1	hypothetical protein		GI:960431178	KSW13079.1	hypothetical protein		XH001_00318	hypothetical protein			fig|1660.4.peg.323				SEED:fig|1660.5.peg.305	hypothetical protein		Protein of unknown function (DUF2510)								S: Function Unknown		A0A0V8RYH0	DUF2510 domain-containing protein			GO:0016021	integral component of membrane [GO:0016021]		TRANSMEM 122..144; /note="Helical"; /evidence="ECO:0000256|SAM:Phobius"	APY09_01570
APY09_01575	0.0400121	0.901668	no	-0.236294	0.27906	no	0.0465924	0.838368	no	APY09_01575	forward	hypothetical protein		S: Function Unknown		APY09_RS01560	GI:983397319	WP_060565860.1	hypothetical protein		GI:960431179	KSW13080.1	hypothetical protein		XH001_00319	hypothetical protein			fig|1660.4.peg.324				SEED:fig|1660.5.peg.306	3-demethylubiquinone-9 3-methyltransferase												A0A0V8RYJ3	Uncharacterized protein			GO:0016021	integral component of membrane [GO:0016021]		TRANSMEM 12..34; /note="Helical"; /evidence="ECO:0000256|SAM:Phobius"	APY09_01575
APY09_01580	-0.295311	0.343627	no	-0.639983	0.0464027	decreased	-0.585222	0.0287336	initial	APY09_01580	forward	hypothetical protein		S: Function Unknown		APY09_RS01565	GI:983397893	WP_060566406.1	hypothetical protein		GI:960431780	KSW13681.1	small transmembrane and glycosylated protein		XH001_00320	hypothetical protein			fig|1660.4.peg.325				SEED:fig|1660.5.peg.307	hypothetical protein												A0A0V8S042	Small transmembrane and glycosylated protein			GO:0016021	integral component of membrane [GO:0016021]		TRANSMEM 37..61; /note="Helical"; /evidence="ECO:0000256|SAM:Phobius"	APY09_01580
APY09_01585	-0.164002	0.419125	no	-0.316593	0.0878869	no	-0.52822	0.00209884	initial	APY09_01585	forward	hypothetical protein		S: Function Unknown		APY09_RS01570	GI:983397320	WP_060565861.1	hypothetical protein		GI:960431180	KSW13081.1	hypothetical protein		XH001_00321	hypothetical protein			fig|1660.4.peg.326				SEED:fig|1660.5.peg.308	hypothetical protein												A0A0V8RYD0	Uncharacterized protein			GO:0016021	integral component of membrane [GO:0016021]		TRANSMEM 35..55; /note="Helical"; /evidence="ECO:0000256|SAM:Phobius"	APY09_01585
APY09_01590	0.287925	0.132045	no	0.252216	0.161834	no	-0.263701	0.0958786	no	APY09_01590	reverse	heat-shock protein	K04762,K06179,K06180	J: Translation		APY09_RS01575	GI:983397321	WP_060565862.1	heat-shock protein		GI:960431181	KSW13082.1	heat-shock protein		XH001_00322	Heat shock protein 15	hslR		fig|1660.4.peg.327	Ribosome-associated heat shock protein implicated in the recycling of the 50S subunit (S4 paralog)		Stress Response, Defense, Virulence/ Protein Processing	SEED:fig|1660.5.peg.309	Ribosome-associated heat shock protein implicated in the recycling of the 50S subunit (S4 paralog)		S4 domain protein	hslR	5.4.99.23,5.4.99.24	K04762,K06179,K06180					J: Translation	GO:0003674,GO:0003676,GO:0003677,GO:0003723,GO:0003727,GO:0005488,GO:0005575,GO:0005622,GO:0005623,GO:0005737,GO:0005829,GO:0006139,GO:0006725,GO:0006807,GO:0006950,GO:0008150,GO:0008152,GO:0009266,GO:0009408,GO:0009451,GO:0009628,GO:0009987,GO:0016070,GO:0033554,GO:0034605,GO:0034641,GO:0043021,GO:0043023,GO:0043170,GO:0043412,GO:0044237,GO:0044238,GO:0044424,GO:0044444,GO:0044464,GO:0044877,GO:0046483,GO:0050896,GO:0051716,GO:0071704,GO:0090304,GO:0097159,GO:1901360,GO:1901363	A0A0V8RYQ9	Heat-shock protein			GO:0003677; GO:0003727; GO:0034605; GO:0043023	DNA binding [GO:0003677]; ribosomal large subunit binding [GO:0043023]; single-stranded RNA binding [GO:0003727]; cellular response to heat [GO:0034605]			APY09_01590
APY09_01595	-0.347256	0.124169	no	0.0428583	0.832067	no	-0.199859	0.271906	no	APY09_01595	reverse	hypothetical protein	K02004	V: Defense mechanisms	unknown	APY09_RS01580	GI:983397322	WP_060565863.1	hypothetical protein		GI:960431182	KSW13083.1	ABC transporter permease		XH001_00323	hypothetical protein			fig|1660.4.peg.328				SEED:fig|1660.5.peg.310	FIG00356066: hypothetical protein		FtsX-like permease family			K02004		M00258			V: Defense mechanisms		A0A0V8RYF7	ABC transporter permease			GO:0016021	integral component of membrane [GO:0016021]		TRANSMEM 21..43; /note="Helical"; /evidence="ECO:0000256|SAM:Phobius"; TRANSMEM 289..314; /note="Helical"; /evidence="ECO:0000256|SAM:Phobius"; TRANSMEM 346..371; /note="Helical"; /evidence="ECO:0000256|SAM:Phobius"; TRANSMEM 377..397; /note="Helical"; /evidence="ECO:0000256|SAM:Phobius"; TRANSMEM 427..445; /note="Helical"; /evidence="ECO:0000256|SAM:Phobius"; TRANSMEM 451..471; /note="Helical"; /evidence="ECO:0000256|SAM:Phobius"; TRANSMEM 500..520; /note="Helical"; /evidence="ECO:0000256|SAM:Phobius"; TRANSMEM 769..792; /note="Helical"; /evidence="ECO:0000256|SAM:Phobius"; TRANSMEM 823..849; /note="Helical"; /evidence="ECO:0000256|SAM:Phobius"; TRANSMEM 869..888; /note="Helical"; /evidence="ECO:0000256|SAM:Phobius"	APY09_01595
APY09_01600	0.163915	0.61141	no	0.25076	0.313381	no	-0.197779	0.431441	no	APY09_01600	reverse	macrolide ABC transporter ATP-binding protein	K02003	V: Defense mechanisms	other	APY09_RS01585	GI:736443283	WP_034465194.1	macrolide ABC transporter ATP-binding protein		GI:960431183	KSW13084.1	macrolide ABC transporter ATP-binding protein		XH001_00324	putative ABC transporter ATP-binding protein/MT1014			fig|1660.4.peg.329				SEED:fig|1660.5.peg.311	ABC transporter ATP-binding protein		ATPases associated with a variety of cellular activities			K02003		M00258			V: Defense mechanisms		A0A0V8RYD1	Macrolide ABC transporter ATP-binding protein			GO:0005524; GO:0016887	ATP binding [GO:0005524]; ATPase activity [GO:0016887]			APY09_01600
APY09_01605	0.161242	0.579871	no	-0.0192312	0.934853	no	-0.687255	0.00231154	initial	APY09_01605	reverse	transcriptional regulator		K: Transcription		APY09_RS01590	GI:736443285	WP_034465196.1	transcriptional regulator		GI:960431184	KSW13085.1	transcriptional regulator		XH001_00325	Transcriptional regulator PadR-like family protein			fig|1660.4.peg.330				SEED:fig|1660.5.peg.312	Transcriptional regulator, PadR family		transcriptional regulator PadR family								K: Transcription		A0A0V8RYE9	Transcriptional regulator							APY09_01605
APY09_01610	0.525492	0.0413073	increased	-0.0565594	0.827719	no	-0.493184	0.0204074	initial	APY09_01610	reverse	hypothetical protein		S: Function Unknown		APY09_RS01595	GI:983397323	WP_060565864.1	hypothetical protein		GI:960431185	KSW13086.1	hypothetical protein		XH001_00326	hypothetical protein			fig|1660.4.peg.331				SEED:fig|1660.5.peg.313	hypothetical protein												A0A0V8RYH9	Uncharacterized protein							APY09_01610
APY09_01615	0.0370639	0.863677	no	-0.0162467	0.922088	no	-0.119858	0.414994	no	APY09_01615	forward	oxidoreductase	K06221	S: Function Unknown		APY09_RS01600	GI:983397324	WP_060565865.1	oxidoreductase		GI:960431186	KSW13087.1	oxidoreductase		XH001_00327	putative oxidoreductase/MSMEI_2347		1.-.-.-	fig|1660.4.peg.332				SEED:fig|1660.5.peg.314	oxidoreductase of aldo/keto reductase family, subgroup 1		Oxidoreductase, aldo keto reductase family protein	dkgA	1.1.1.346	K06221			R08878	RC00089	S: Function Unknown	GO:0003674,GO:0003824,GO:0004033,GO:0005575,GO:0005622,GO:0005623,GO:0005737,GO:0005829,GO:0006081,GO:0008106,GO:0008150,GO:0008152,GO:0009056,GO:0009438,GO:0009987,GO:0016491,GO:0016614,GO:0016616,GO:0042180,GO:0042182,GO:0044237,GO:0044248,GO:0044281,GO:0044282,GO:0044424,GO:0044444,GO:0044464,GO:0046185,GO:0051596,GO:0055114,GO:0071704,GO:1901575	A0A0V8RYD9	Oxidoreductase			GO:0016491	oxidoreductase activity [GO:0016491]			APY09_01615
APY09_01620	-0.380731	0.0162482	decreased	0.0841204	0.51838	no	0.064944	0.617494	no	APY09_01620	forward	DUF4921 domain-containing protein		C: Energy production and conversion		APY09_RS01605	GI:983397325	WP_060565866.1	DUF4921 domain-containing protein		GI:960431187	KSW13088.1	UTP--glucose-1-phosphate uridylyltransferase		XH001_00328	hypothetical protein			fig|1660.4.peg.333				SEED:fig|1660.5.peg.315	No significant database matches		Psort location Cytoplasmic, score								C: Energy production and conversion		A0A0V8RYE8	UTP--glucose-1-phosphate uridylyltransferase			GO:0016779	nucleotidyltransferase activity [GO:0016779]			APY09_01620
APY09_01625	0.223265	0.443334	no	0.406512	0.0892797	no	-0.0887951	0.732927	no	APY09_01625	reverse	hypothetical protein	K02064	H: Coenzyme metabolism	unknown	APY09_RS01610	GI:983397326	WP_060565867.1	hypothetical protein		GI:960431188	KSW13089.1	hypothetical protein		XH001_00329	hypothetical protein			fig|1660.4.peg.334				SEED:fig|1660.5.peg.316	Thiamin ABC transporter, substrate-binding component		ABC transporter, substrate-binding protein, thiB family	tbpA		K02064	ko02010,	M00191			H: Coenzyme metabolism	GO:0003674,GO:0005488,GO:0005575,GO:0005623,GO:0006810,GO:0008144,GO:0008150,GO:0015888,GO:0015893,GO:0019842,GO:0030288,GO:0030313,GO:0030975,GO:0030976,GO:0031975,GO:0036094,GO:0042221,GO:0042493,GO:0042597,GO:0043167,GO:0043168,GO:0043169,GO:0044464,GO:0045117,GO:0048037,GO:0050662,GO:0050896,GO:0051179,GO:0051180,GO:0051234,GO:0071702,GO:0071705,GO:0072348,GO:0097159,GO:1901363,GO:1901681	A0A0V8RYH1	Uncharacterized protein							APY09_01625
APY09_01630	-0.452048	0.0734509	no	-0.0262773	0.91731	no	0.0814027	0.732927	no	APY09_01630	forward	hypothetical protein		S: Function Unknown		APY09_RS01615	GI:983397327	WP_060565868.1	hypothetical protein		GI:960431189	KSW13090.1	hypothetical protein		XH001_00330	hypothetical protein			fig|1660.4.peg.335				SEED:fig|1660.5.peg.317	hypothetical protein		Protein of unknown function (DUF4235)								S: Function Unknown		A0A0V8RYS8	Uncharacterized protein			GO:0016021	integral component of membrane [GO:0016021]		TRANSMEM 45..65; /note="Helical"; /evidence="ECO:0000256|SAM:Phobius"	APY09_01630
APY09_01635	-0.012261	0.980512	no	0.382916	0.228202	no	0.302419	0.297934	no	APY09_01635	reverse	hypothetical protein		I: Lipid metabolism		APY09_RS01620	GI:983397328	WP_060565869.1	hypothetical protein		GI:960431190	KSW13091.1	hypothetical protein		XH001_00331	hypothetical protein			fig|1660.4.peg.336				SEED:fig|1660.5.peg.318	FIG00820565: hypothetical protein		Sterol carrier protein								I: Lipid metabolism		A0A0V8RYI4	SCP_3 domain-containing protein							APY09_01635
APY09_01640	-0.243612	0.462511	no	-0.619047	0.0478197	decreased	-0.330994	0.21987	no	APY09_01640	forward	hypothetical		S: Function Unknown		APY09_RS01625	GI:983397329	WP_060565870.1	hypothetical protein		GI:960431191	KSW13092.1	cytochrome C oxidase subunit IV		XH001_00332	hypothetical protein			fig|1660.4.peg.337				SEED:fig|1660.5.peg.319	FIG00356278: hypothetical protein		Psort location CytoplasmicMembrane, score								S: Function Unknown		A0A0V8RYH2	Cytochrome C oxidase subunit IV			GO:0016021	integral component of membrane [GO:0016021]		TRANSMEM 183..204; /note="Helical"; /evidence="ECO:0000256|SAM:Phobius"; TRANSMEM 210..229; /note="Helical"; /evidence="ECO:0000256|SAM:Phobius"; TRANSMEM 241..262; /note="Helical"; /evidence="ECO:0000256|SAM:Phobius"; TRANSMEM 268..286; /note="Helical"; /evidence="ECO:0000256|SAM:Phobius"	APY09_01640
APY09_01645	0.419193	0.0454966	increased	0.062333	0.749503	no	-0.0851633	0.651318	no	APY09_01645	reverse	phosphatidylcholine synthase	K01004	I: Lipid metabolism		APY09_RS01630	GI:983397330	WP_060565871.1	phosphatidylcholine synthase		GI:960431192	KSW13093.1	phosphatidylcholine synthase		XH001_00333	Phosphatidylcholine synthase	pcs	2.7.8.24	fig|1660.4.peg.338	Phosphatidylcholine synthase (EC 2.7.8.24)	2.7.8.24		SEED:fig|1660.5.peg.320	Phosphatidylcholine synthase (EC 2.7.8.24)	2.7.8.24	phosphatidylcholine synthase	pcs	2.7.8.24,2.7.8.8	K01004,K17103	ko00260,ko00564,ko01100,ko01110,	M00093	R01800,R05794	RC00002,RC00017,RC02795	I: Lipid metabolism	GO:0003674,GO:0003824,GO:0005488,GO:0005515,GO:0006629,GO:0006644,GO:0006793,GO:0006796,GO:0008150,GO:0008152,GO:0008610,GO:0008654,GO:0009058,GO:0009987,GO:0016740,GO:0016772,GO:0016780,GO:0019637,GO:0042802,GO:0044237,GO:0044238,GO:0044249,GO:0044255,GO:0050520,GO:0071704,GO:0090407,GO:1901576	A0A0V8RYG5	Phosphatidylcholine synthase			GO:0016021	integral component of membrane [GO:0016021]		TRANSMEM 29..53; /note="Helical"; /evidence="ECO:0000256|SAM:Phobius"; TRANSMEM 59..77; /note="Helical"; /evidence="ECO:0000256|SAM:Phobius"; TRANSMEM 98..116; /note="Helical"; /evidence="ECO:0000256|SAM:Phobius"; TRANSMEM 122..140; /note="Helical"; /evidence="ECO:0000256|SAM:Phobius"; TRANSMEM 149..167; /note="Helical"; /evidence="ECO:0000256|SAM:Phobius"; TRANSMEM 173..192; /note="Helical"; /evidence="ECO:0000256|SAM:Phobius"; TRANSMEM 204..223; /note="Helical"; /evidence="ECO:0000256|SAM:Phobius"; TRANSMEM 229..247; /note="Helical"; /evidence="ECO:0000256|SAM:Phobius"	APY09_01645
APY09_01650	-0.246284	0.521429	no	0.584993	0.0586285	no	-0.219143	0.471704	no	APY09_01650	reverse	purL	K01952	F: Nucleotide metabolism and transport		APY09_RS01640	GI:983397332	WP_060565873.1	phosphoribosylformylglycinamidine synthase II		GI:960431193	KSW13094.1	phosphoribosylglycinamide synthetase		XH001_00334	Phosphoribosylformylglycinamidine synthase 2	purL	6.3.5.3	fig|1660.4.peg.339	Phosphoribosylformylglycinamidine synthase, synthetase subunit (EC 6.3.5.3)	6.3.5.3	Metabolism	SEED:fig|1660.5.peg.321	Phosphoribosylformylglycinamidine synthase, synthetase subunit (EC 6.3.5.3)	6.3.5.3	Part of the phosphoribosylformylglycinamidine synthase complex involved in the purines biosynthetic pathway. Catalyzes the ATP-dependent conversion of formylglycinamide ribonucleotide (FGAR) and glutamine to yield formylglycinamidine ribonucleotide (FGAM) and glutamate. The FGAM synthase complex is composed of three subunits. PurQ produces an ammonia molecule by converting glutamine to glutamate. PurL transfers the ammonia molecule to FGAR to form FGAM in an ATP-dependent manner. PurS interacts with PurQ and PurL and is thought to assist in the transfer of the ammonia molecule from PurQ to PurL	purL	6.3.5.3	K01952	ko00230,ko01100,ko01110,ko01130,	M00048	R04463	RC00010,RC01160	F: Nucleotide metabolism and transport	GO:0000166,GO:0000287,GO:0003674,GO:0003824,GO:0004642,GO:0005488,GO:0005524,GO:0005575,GO:0005622,GO:0005623,GO:0005737,GO:0006139,GO:0006163,GO:0006164,GO:0006725,GO:0006753,GO:0006793,GO:0006796,GO:0006807,GO:0008144,GO:0008150,GO:0008152,GO:0009058,GO:0009117,GO:0009150,GO:0009152,GO:0009165,GO:0009259,GO:0009260,GO:0009987,GO:0016874,GO:0016879,GO:0016884,GO:0017076,GO:0018130,GO:0019438,GO:0019637,GO:0019693,GO:0030554,GO:0032553,GO:0032555,GO:0032559,GO:0034641,GO:0034654,GO:0035639,GO:0036094,GO:0040007,GO:0043167,GO:0043168,GO:0043169,GO:0044237,GO:0044238,GO:0044249,GO:0044271,GO:0044281,GO:0044424,GO:0044464,GO:0046390,GO:0046483,GO:0046872,GO:0055086,GO:0071704,GO:0072521,GO:0072522,GO:0090407,GO:0097159,GO:0097367,GO:1901135,GO:1901137,GO:1901265,GO:1901293,GO:1901360,GO:1901362,GO:1901363,GO:1901564,GO:1901566,GO:1901576	A0A0V8RYE0	Phosphoribosylformylglycinamidine synthase subunit PurL (FGAM synthase) (EC 6.3.5.3) (Formylglycinamide ribonucleotide amidotransferase subunit II) (FGAR amidotransferase II) (FGAR-AT II) (Glutamine amidotransferase PurL) (Phosphoribosylformylglycinamidine synthase subunit II)	purL	6.3.5.3	GO:0000287; GO:0004642; GO:0005524; GO:0005737; GO:0006189	cytoplasm [GO:0005737]; ATP binding [GO:0005524]; magnesium ion binding [GO:0000287]; phosphoribosylformylglycinamidine synthase activity [GO:0004642]; 'de novo' IMP biosynthetic process [GO:0006189]	SUBCELLULAR LOCATION: Cytoplasm {ECO:0000256|HAMAP-Rule:MF_00420}.		APY09_01650
APY09_01655	-0.661561	0.0795469	no	0.520207	0.120225	no	-0.0766223	0.821593	no	APY09_01655	reverse	purQ	K23265	F: Nucleotide metabolism and transport		APY09_RS01645	GI:983397333	WP_060565874.1	phosphoribosylformylglycinamidine synthase I		GI:960431194	KSW13095.1	phosphoribosylformylglycinamidine synthase		XH001_00335	Phosphoribosylformylglycinamidine synthase 1	purQ	6.3.5.3	fig|1660.4.peg.340	Phosphoribosylformylglycinamidine synthase, glutamine amidotransferase subunit (EC 6.3.5.3)	6.3.5.3	Metabolism	SEED:fig|1660.5.peg.322	Phosphoribosylformylglycinamidine synthase, glutamine amidotransferase subunit (EC 6.3.5.3)	6.3.5.3	Part of the phosphoribosylformylglycinamidine synthase complex involved in the purines biosynthetic pathway. Catalyzes the ATP-dependent conversion of formylglycinamide ribonucleotide (FGAR) and glutamine to yield formylglycinamidine ribonucleotide (FGAM) and glutamate. The FGAM synthase complex is composed of three subunits. PurQ produces an ammonia molecule by converting glutamine to glutamate. PurL transfers the ammonia molecule to FGAR to form FGAM in an ATP-dependent manner. PurS interacts with PurQ and PurL and is thought to assist in the transfer of the ammonia molecule from PurQ to PurL	purQ	6.3.5.3	K01952	ko00230,ko01100,ko01110,ko01130,	M00048	R04463	RC00010,RC01160	F: Nucleotide metabolism and transport	GO:0003674,GO:0003824,GO:0004642,GO:0005575,GO:0005622,GO:0005623,GO:0005737,GO:0005886,GO:0006139,GO:0006163,GO:0006164,GO:0006725,GO:0006753,GO:0006793,GO:0006796,GO:0006807,GO:0008150,GO:0008152,GO:0009058,GO:0009117,GO:0009150,GO:0009152,GO:0009165,GO:0009259,GO:0009260,GO:0009987,GO:0016020,GO:0016874,GO:0016879,GO:0016884,GO:0018130,GO:0019438,GO:0019637,GO:0019693,GO:0034641,GO:0034654,GO:0040007,GO:0044237,GO:0044238,GO:0044249,GO:0044271,GO:0044281,GO:0044424,GO:0044464,GO:0046390,GO:0046483,GO:0055086,GO:0071704,GO:0071944,GO:0072521,GO:0072522,GO:0090407,GO:1901135,GO:1901137,GO:1901293,GO:1901360,GO:1901362,GO:1901564,GO:1901566,GO:1901576	A0A0V8RYI3	Phosphoribosylformylglycinamidine synthase subunit PurQ (FGAM synthase) (EC 6.3.5.3) (Formylglycinamide ribonucleotide amidotransferase subunit I) (FGAR amidotransferase I) (FGAR-AT I) (Glutaminase PurQ) (EC 3.5.1.2) (Phosphoribosylformylglycinamidine synthase subunit I)	purQ	6.3.5.3; 3.5.1.2	GO:0004359; GO:0004642; GO:0005524; GO:0005737; GO:0006189; GO:0006541	cytoplasm [GO:0005737]; ATP binding [GO:0005524]; glutaminase activity [GO:0004359]; phosphoribosylformylglycinamidine synthase activity [GO:0004642]; 'de novo' IMP biosynthetic process [GO:0006189]; glutamine metabolic process [GO:0006541]	SUBCELLULAR LOCATION: Cytoplasm {ECO:0000256|HAMAP-Rule:MF_00421, ECO:0000256|SAAS:SAAS00371042}.		APY09_01655
APY09_01660	-0.197535	0.565358	no	0.615891	0.047716	increased	-0.198318	0.467202	no	APY09_01660	reverse	purS	K23264	F: Nucleotide metabolism and transport		APY09_RS01650	GI:489887419	WP_003790869.1	phosphoribosylformylglycinamidine synthase		GI:960431195	KSW13096.1	phosphoribosylformylglycinamidine synthase		XH001_00336	phosphoribosylformylglycinamidine synthase subunit PurS			fig|1660.4.peg.341	Phosphoribosylformylglycinamidine synthase, PurS subunit (EC 6.3.5.3)	6.3.5.3	Metabolism	SEED:fig|1660.5.peg.323	Phosphoribosylformylglycinamidine synthase, PurS subunit (EC 6.3.5.3)	6.3.5.3	Part of the phosphoribosylformylglycinamidine synthase complex involved in the purines biosynthetic pathway. Catalyzes the ATP-dependent conversion of formylglycinamide ribonucleotide (FGAR) and glutamine to yield formylglycinamidine ribonucleotide (FGAM) and glutamate. The FGAM synthase complex is composed of three subunits. PurQ produces an ammonia molecule by converting glutamine to glutamate. PurL transfers the ammonia molecule to FGAR to form FGAM in an ATP-dependent manner. PurS interacts with PurQ and PurL and is thought to assist in the transfer of the ammonia molecule from PurQ to PurL	purS	6.3.2.6,6.3.5.3	K01923,K01952	ko00230,ko01100,ko01110,ko01130,	M00048	R04463,R04591	RC00010,RC00064,RC00162,RC01160	F: Nucleotide metabolism and transport		A0A0V8RYK9	Phosphoribosylformylglycinamidine synthase subunit PurS (FGAM synthase) (EC 6.3.5.3) (Formylglycinamide ribonucleotide amidotransferase subunit III) (FGAR amidotransferase III) (FGAR-AT III) (Phosphoribosylformylglycinamidine synthase subunit III)	purS	6.3.5.3	GO:0004642; GO:0005524; GO:0005737; GO:0006189	cytoplasm [GO:0005737]; ATP binding [GO:0005524]; phosphoribosylformylglycinamidine synthase activity [GO:0004642]; 'de novo' IMP biosynthetic process [GO:0006189]	SUBCELLULAR LOCATION: Cytoplasm {ECO:0000256|HAMAP-Rule:MF_01926}.		APY09_01660
APY09_01665	-0.117693	0.747831	no	0.46539	0.0738218	no	-0.42434	0.0820926	no	APY09_01665	reverse	purC	K01923	F: Nucleotide metabolism and transport		APY09_RS01655	GI:983397334	WP_060565875.1	phosphoribosylaminoimidazolesuccinocarboxamide synthase		GI:960431196	KSW13097.1	phosphoribosylaminoimidazole-succinocarboxamide synthase		XH001_00337	Phosphoribosylaminoimidazole-succinocarboxamide synthase	purC	6.3.2.6	fig|1660.4.peg.342	Phosphoribosylaminoimidazole-succinocarboxamide synthase (EC 6.3.2.6)	6.3.2.6	Metabolism	SEED:fig|1660.5.peg.324	Phosphoribosylaminoimidazole-succinocarboxamide synthase (EC 6.3.2.6)	6.3.2.6	Belongs to the SAICAR synthetase family	purC	6.3.2.6,6.3.4.13	K01923,K01945,K03566	ko00230,ko01100,ko01110,ko01130,ko02026,	M00048	R04144,R04591	RC00064,RC00090,RC00162,RC00166	F: Nucleotide metabolism and transport	GO:0003674,GO:0003824,GO:0004639,GO:0005575,GO:0005622,GO:0005623,GO:0005737,GO:0006139,GO:0006163,GO:0006164,GO:0006188,GO:0006189,GO:0006725,GO:0006753,GO:0006793,GO:0006796,GO:0006807,GO:0008150,GO:0008152,GO:0009058,GO:0009117,GO:0009123,GO:0009124,GO:0009126,GO:0009127,GO:0009150,GO:0009152,GO:0009156,GO:0009161,GO:0009165,GO:0009167,GO:0009168,GO:0009259,GO:0009260,GO:0009987,GO:0016874,GO:0016879,GO:0016881,GO:0018130,GO:0019438,GO:0019637,GO:0019693,GO:0034641,GO:0034654,GO:0040007,GO:0044237,GO:0044238,GO:0044249,GO:0044271,GO:0044281,GO:0044424,GO:0044464,GO:0046040,GO:0046390,GO:0046483,GO:0055086,GO:0071704,GO:0072521,GO:0072522,GO:0090407,GO:1901135,GO:1901137,GO:1901293,GO:1901360,GO:1901362,GO:1901564,GO:1901566,GO:1901576	A0A0V8RYE4	Phosphoribosylaminoimidazole-succinocarboxamide synthase (EC 6.3.2.6) (SAICAR synthetase)	purC	6.3.2.6	GO:0004639; GO:0005524; GO:0006189	ATP binding [GO:0005524]; phosphoribosylaminoimidazolesuccinocarboxamide synthase activity [GO:0004639]; 'de novo' IMP biosynthetic process [GO:0006189]			APY09_01665
APY09_01670	-0.102143	0.757235	no	0.61288	0.0170454	increased	-0.378227	0.0845926	no	APY09_01670	reverse	purD	K01945	F: Nucleotide metabolism and transport		APY09_RS01660	GI:983397335	WP_060565876.1	phosphoribosylamine--glycine ligase		GI:960431197	KSW13098.1	phosphoribosylamine--glycine ligase		XH001_00338	Phosphoribosylamine--glycine ligase	purD	6.3.4.13	fig|1660.4.peg.343	Phosphoribosylamine--glycine ligase (EC 6.3.4.13)	6.3.4.13	Metabolism	SEED:fig|1660.5.peg.325	Phosphoribosylamine--glycine ligase (EC 6.3.4.13)	6.3.4.13	Belongs to the GARS family	purD	6.3.2.6,6.3.3.1,6.3.4.13,6.3.5.3	K01945,K01952,K11788,K13713	ko00230,ko01100,ko01110,ko01130,	M00048	R04144,R04208,R04463,R04591	RC00010,RC00064,RC00090,RC00162,RC00166,RC01100,RC01160	F: Nucleotide metabolism and transport	GO:0000166,GO:0003674,GO:0003824,GO:0004637,GO:0005488,GO:0005524,GO:0006139,GO:0006163,GO:0006164,GO:0006725,GO:0006753,GO:0006793,GO:0006796,GO:0006807,GO:0006950,GO:0006974,GO:0008144,GO:0008150,GO:0008152,GO:0009058,GO:0009117,GO:0009150,GO:0009152,GO:0009165,GO:0009259,GO:0009260,GO:0009987,GO:0016462,GO:0016787,GO:0016817,GO:0016818,GO:0016874,GO:0016879,GO:0016887,GO:0017076,GO:0017111,GO:0018130,GO:0019438,GO:0019637,GO:0019693,GO:0030554,GO:0032553,GO:0032555,GO:0032559,GO:0033554,GO:0034641,GO:0034654,GO:0035639,GO:0036094,GO:0042623,GO:0043167,GO:0043168,GO:0044237,GO:0044238,GO:0044249,GO:0044271,GO:0044281,GO:0046390,GO:0046483,GO:0050896,GO:0051716,GO:0055086,GO:0071704,GO:0072521,GO:0072522,GO:0090407,GO:0097159,GO:0097367,GO:1901135,GO:1901137,GO:1901265,GO:1901293,GO:1901360,GO:1901362,GO:1901363,GO:1901564,GO:1901566,GO:1901576	A0A0V8RYS3	Phosphoribosylamine--glycine ligase (EC 6.3.4.13) (GARS) (Glycinamide ribonucleotide synthetase) (Phosphoribosylglycinamide synthetase)	purD	6.3.4.13	GO:0004637; GO:0005524; GO:0006189; GO:0009113; GO:0046872	ATP binding [GO:0005524]; metal ion binding [GO:0046872]; phosphoribosylamine-glycine ligase activity [GO:0004637]; 'de novo' IMP biosynthetic process [GO:0006189]; purine nucleobase biosynthetic process [GO:0009113]			APY09_01670
APY09_01675	-0.331303	0.381812	no	-0.299098	0.39556	no	-0.47326	0.131929	no	APY09_01675	reverse	hypothetical protein		S: Function Unknown		APY09_RS01665	GI:983397336	WP_060565877.1	hypothetical protein		GI:960431198	KSW13099.1	hypothetical protein		XH001_00339	Translation initiation factor IF-2	infB_1		fig|1660.4.peg.344				SEED:fig|1660.5.peg.326	TPR domain protein in aerotolerance operon												A0A0V8RYG9	Uncharacterized protein			GO:0016021	integral component of membrane [GO:0016021]		TRANSMEM 51..74; /note="Helical"; /evidence="ECO:0000256|SAM:Phobius"	APY09_01675
APY09_01680	-0.403384	0.190762	no	-0.271924	0.357405	no	-0.321902	0.225512	no	APY09_01680	reverse	hypothetical protein	K07114	S: Function Unknown		APY09_RS01670	GI:983397337	WP_060565878.1	hypothetical protein		GI:960431199	KSW13100.1	hypothetical protein		XH001_00340	von Willebrand factor type A domain protein			fig|1660.4.peg.345				SEED:fig|1660.5.peg.327	COG2304: Uncharacterized protein containing a von Willebrand factor type A (vWA) domain		Von Willebrand factor type A domain protein			K07114					S: Function Unknown		A0A0V8RYE5	VWFA domain-containing protein			GO:0016021	integral component of membrane [GO:0016021]		TRANSMEM 6..26; /note="Helical"; /evidence="ECO:0000256|SAM:Phobius"; TRANSMEM 38..57; /note="Helical"; /evidence="ECO:0000256|SAM:Phobius"; TRANSMEM 311..333; /note="Helical"; /evidence="ECO:0000256|SAM:Phobius"	APY09_01680
APY09_01685	0.0752351	0.758046	no	0.115153	0.548717	no	-0.256362	0.128925	no	APY09_01685	reverse	hypothetical protein	K07114	S: Function Unknown		APY09_RS01675	GI:983397338	WP_060565879.1	hypothetical protein		GI:960431200	KSW13101.1	hypothetical protein		XH001_00341	hypothetical protein			fig|1660.4.peg.346				SEED:fig|1660.5.peg.328	COG2304: Uncharacterized protein containing a von Willebrand factor type A (vWA) domain		Von Willebrand factor type A domain protein			K07114					S: Function Unknown		A0A0V8RYG6	VWFA domain-containing protein			GO:0016021	integral component of membrane [GO:0016021]		TRANSMEM 6..25; /note="Helical"; /evidence="ECO:0000256|SAM:Phobius"; TRANSMEM 59..81; /note="Helical"; /evidence="ECO:0000256|SAM:Phobius"; TRANSMEM 318..336; /note="Helical"; /evidence="ECO:0000256|SAM:Phobius"	APY09_01685
APY09_01690	0.211276	0.316451	no	0.152205	0.426067	no	-0.301	0.0712766	no	APY09_01690	reverse	hypothetical protein		S: Function Unknown		APY09_RS01680	GI:983397339	WP_060565880.1	hypothetical protein		GI:960431201	KSW13102.1	hypothetical protein		XH001_00342	hypothetical protein			fig|1660.4.peg.347				SEED:fig|1660.5.peg.329	hypothetical protein												A0A0V8RYJ5	Uncharacterized protein			GO:0016021	integral component of membrane [GO:0016021]		TRANSMEM 20..39; /note="Helical"; /evidence="ECO:0000256|SAM:Phobius"	APY09_01690
APY09_01695	0.183306	0.418448	no	-0.222227	0.249772	no	-0.454173	0.0122263	initial	APY09_01695	reverse	hypothetical protein		S: Function Unknown		APY09_RS01685	GI:983397340	WP_060565881.1	hypothetical protein		GI:960431202	KSW13103.1	hypothetical protein		XH001_00343	hypothetical protein			fig|1660.4.peg.348				SEED:fig|1660.5.peg.330	Protein of unknown function DUF58		Psort location Cytoplasmic, score								S: Function Unknown		A0A0V8RYF6	DUF58 domain-containing protein							APY09_01695
APY09_01700	-0.645127	0.0349336	decreased	-0.230147	0.388525	no	0.0348137	0.907431	no	APY09_01700	reverse	ATPase	K03924	S: Function Unknown		APY09_RS01690	GI:983397894	WP_060566407.1	AAA family ATPase		GI:960431781	KSW13682.1	AAA family ATPase		XH001_00344	ATPase family associated with various cellular activities (AAA)			fig|1660.4.peg.349				SEED:fig|1660.5.peg.331	MoxR-like ATPases		Psort location Cytoplasmic, score	moxR		K03924					S: Function Unknown		A0A0V8S0I2	AAA family ATPase			GO:0005524; GO:0016887	ATP binding [GO:0005524]; ATPase activity [GO:0016887]			APY09_01700
APY09_01705	-0.405876	0.336643	no	0.145061	0.677321	no	-0.462629	0.147611	no	APY09_01705	reverse	phosphoenolpyruvate carboxykinase	K01596,K01610	H: Coenzyme metabolism		APY09_RS01695	GI:983397341	WP_060565882.1	phosphoenolpyruvate carboxykinase		GI:960431203	KSW13104.1	phosphoenolpyruvate carboxykinase	4.1.1.32	XH001_00345	Phosphoenolpyruvate carboxykinase [GTP]	pckG	4.1.1.32	fig|1660.4.peg.350	Phosphoenolpyruvate carboxykinase [GTP] (EC 4.1.1.32)	4.1.1.32	Energy	SEED:fig|1660.5.peg.332	Phosphoenolpyruvate carboxykinase [GTP] (EC 4.1.1.32)	4.1.1.32	Catalyzes the conversion of oxaloacetate (OAA) to phosphoenolpyruvate (PEP), the rate-limiting step in the metabolic pathway that produces glucose from lactate and other precursors derived from the citric acid cycle	pckG	4.1.1.32,4.1.1.49	K01596,K01610	ko00010,ko00020,ko00620,ko00710,ko01100,ko01110,ko01120,ko01130,ko01200,ko03320,ko04068,ko04151,ko04152,ko04910,ko04920,ko04922,ko04931,ko04964,	M00003,M00170	R00341,R00431,R00726	RC00002,RC02741	H: Coenzyme metabolism	GO:0000003,GO:0001655,GO:0001822,GO:0001889,GO:0003006,GO:0003674,GO:0003676,GO:0003723,GO:0003729,GO:0003824,GO:0004457,GO:0004611,GO:0004613,GO:0005488,GO:0005575,GO:0005576,GO:0005618,GO:0005622,GO:0005623,GO:0005737,GO:0005739,GO:0005759,GO:0005829,GO:0005886,GO:0005975,GO:0005996,GO:0006006,GO:0006007,GO:0006066,GO:0006071,GO:0006082,GO:0006089,GO:0006090,GO:0006091,GO:0006094,GO:0006109,GO:0006111,GO:0006113,GO:0006139,GO:0006163,GO:0006464,GO:0006629,GO:0006631,GO:0006725,GO:0006732,GO:0006733,GO:0006734,GO:0006735,GO:0006753,GO:0006793,GO:0006796,GO:0006807,GO:0006873,GO:0006875,GO:0006879,GO:0006950,GO:0007028,GO:0007154,GO:0007275,GO:0007276,GO:0007281,GO:0007292,GO:0007296,GO:0007610,GO:0008150,GO:0008152,GO:0008906,GO:0009056,GO:0009058,GO:0009062,GO:0009117,GO:0009123,GO:0009126,GO:0009132,GO:0009135,GO:0009141,GO:0009144,GO:0009150,GO:0009161,GO:0009166,GO:0009167,GO:0009179,GO:0009185,GO:0009199,GO:0009205,GO:0009259,GO:0009267,GO:0009410,GO:0009605,GO:0009607,GO:0009636,GO:0009653,GO:0009719,GO:0009725,GO:0009790,GO:0009792,GO:0009887,GO:0009888,GO:0009889,GO:0009966,GO:0009967,GO:0009987,GO:0009991,GO:0010033,GO:0010106,GO:0010243,GO:0010646,GO:0010647,GO:0010675,GO:0010906,GO:0014070,GO:0014074,GO:0015036,GO:0015980,GO:0016020,GO:0016042,GO:0016043,GO:0016051,GO:0016052,GO:0016053,GO:0016054,GO:0016301,GO:0016310,GO:0016491,GO:0016614,GO:0016651,GO:0016667,GO:0016668,GO:0016740,GO:0016772,GO:0016773,GO:0016829,GO:0016830,GO:0016831,GO:0016999,GO:0017001,GO:0017144,GO:0018130,GO:0018991,GO:0019098,GO:0019222,GO:0019249,GO:0019318,GO:0019319,GO:0019320,GO:0019362,GO:0019400,GO:0019405,GO:0019438,GO:0019439,GO:0019516,GO:0019538,GO:0019541,GO:0019543,GO:0019563,GO:0019626,GO:0019637,GO:0019659,GO:0019660,GO:0019661,GO:0019666,GO:0019674,GO:0019693,GO:0019725,GO:0019751,GO:0019752,GO:0019953,GO:0022412,GO:0022414,GO:0023051,GO:0023056,GO:0030003,GO:0030145,GO:0030154,GO:0030312,GO:0030703,GO:0030855,GO:0031323,GO:0031667,GO:0031668,GO:0031669,GO:0031960,GO:0031974,GO:0032501,GO:0032502,GO:0032504,GO:0032787,GO:0032868,GO:0032869,GO:0032870,GO:0033554,GO:0033993,GO:0034404,GO:0034641,GO:0034654,GO:0034655,GO:0035690,GO:0036211,GO:0042221,GO:0042493,GO:0042592,GO:0042594,GO:0042737,GO:0043167,GO:0043169,GO:0043170,GO:0043207,GO:0043226,GO:0043227,GO:0043229,GO:0043231,GO:0043233,GO:0043255,GO:0043412,GO:0043434,GO:0043436,GO:0043687,GO:0043900,GO:0043903,GO:0043949,GO:0043950,GO:0044237,GO:0044238,GO:0044242,GO:0044248,GO:0044249,GO:0044255,GO:0044260,GO:0044262,GO:0044267,GO:0044270,GO:0044271,GO:0044275,GO:0044281,GO:0044282,GO:0044283,GO:0044403,GO:0044419,GO:0044422,GO:0044424,GO:0044429,GO:0044444,GO:0044446,GO:0044464,GO:0044703,GO:0045471,GO:0046031,GO:0046034,GO:0046164,GO:0046174,GO:0046364,GO:0046365,GO:0046394,GO:0046395,GO:0046434,GO:0046459,GO:0046483,GO:0046496,GO:0046677,GO:0046683,GO:0046700,GO:0046872,GO:0046914,GO:0046916,GO:0047134,GO:0048468,GO:0048477,GO:0048513,GO:0048518,GO:0048522,GO:0048545,GO:0048562,GO:0048568,GO:0048583,GO:0048584,GO:0048598,GO:0048609,GO:0048646,GO:0048731,GO:0048732,GO:0048856,GO:0048869,GO:0048878,GO:0050789,GO:0050792,GO:0050794,GO:0050801,GO:0050896,GO:0051186,GO:0051384,GO:0051591,GO:0051701,GO:0051704,GO:0051707,GO:0051716,GO:0052173,GO:0052200,GO:0052564,GO:0052572,GO:0055065,GO:0055072,GO:0055076,GO:0055080,GO:0055082,GO:0055086,GO:0055114,GO:0060429,GO:0061005,GO:0061008,GO:0062012,GO:0065007,GO:0065008,GO:0070013,GO:0070365,GO:0070887,GO:0071236,GO:0071310,GO:0071361,GO:0071375,GO:0071383,GO:0071384,GO:0071385,GO:0071396,GO:0071407,GO:0071417,GO:0071466,GO:0071495,GO:0071496,GO:0071548,GO:0071549,GO:0071704,GO:0071840,GO:0071944,GO:0072001,GO:0072071,GO:0072329,GO:0072330,GO:0072521,GO:0072524,GO:0075136,GO:0080090,GO:0097159,GO:0097237,GO:0097305,GO:0097306,GO:0097327,GO:0098771,GO:1901135,GO:1901292,GO:1901360,GO:1901361,GO:1901362,GO:1901363,GO:1901564,GO:1901575,GO:1901576,GO:1901615,GO:1901616,GO:1901617,GO:1901652,GO:1901653,GO:1901654,GO:1901655,GO:1901698,GO:1901699,GO:1901700,GO:1901701,GO:1902531,GO:1902533	A0A0V8RYG4	Phosphoenolpyruvate carboxykinase [GTP] (PEP carboxykinase) (PEPCK) (EC 4.1.1.32) (GTP-dependent phosphoenolpyruvate carboxykinase) (GTP-PEPCK)	pckG	4.1.1.32	GO:0004613; GO:0005525; GO:0005737; GO:0006094; GO:0016301; GO:0030145	cytoplasm [GO:0005737]; GTP binding [GO:0005525]; kinase activity [GO:0016301]; manganese ion binding [GO:0030145]; phosphoenolpyruvate carboxykinase (GTP) activity [GO:0004613]; gluconeogenesis [GO:0006094]	SUBCELLULAR LOCATION: Cytoplasm {ECO:0000256|HAMAP-Rule:MF_00452}.		APY09_01705
APY09_01710	-0.196699	0.524578	no	0.287652	0.284242	no	-0.344582	0.152603	no	APY09_01710	forward	phosphate transport regulator	K07220	P: Inorganic ion transport and metabolism	other	APY09_RS01700	GI:983397342	WP_060565883.1	phosphate transport regulator		GI:960431204	KSW13105.1	phosphate transport regulator		XH001_00346	Putative pit accessory protein			fig|1660.4.peg.351				SEED:fig|1660.5.peg.333	Protein of unknown function DUF47		phosphate transport regulator			K07220					P: Inorganic ion transport and metabolism		A0A0V8RYI7	Phosphate transport regulator							APY09_01710
APY09_01715	0.140271	0.61141	no	0.589476	0.0170796	increased	-0.357333	0.0809469	no	APY09_01715	forward	inorganic phosphate transporter	K03306	P: Inorganic ion transport and metabolism	other	APY09_RS01705	GI:983397343	WP_060565884.1	inorganic phosphate transporter		GI:960431205	KSW13106.1	inorganic phosphate transporter		XH001_00347	Low-affinity inorganic phosphate transporter 1	pitA		fig|1660.4.peg.352				SEED:fig|1660.5.peg.334	Probable low-affinity inorganic phosphate transporter		phosphate transporter	pitH		K03306					P: Inorganic ion transport and metabolism		A0A0V8RYU0	Inorganic phosphate transporter			GO:0005315; GO:0006817; GO:0016021	integral component of membrane [GO:0016021]; inorganic phosphate transmembrane transporter activity [GO:0005315]; phosphate ion transport [GO:0006817]		TRANSMEM 90..112; /note="Helical"; /evidence="ECO:0000256|SAM:Phobius"; TRANSMEM 119..138; /note="Helical"; /evidence="ECO:0000256|SAM:Phobius"; TRANSMEM 144..170; /note="Helical"; /evidence="ECO:0000256|SAM:Phobius"; TRANSMEM 321..347; /note="Helical"; /evidence="ECO:0000256|SAM:Phobius"	APY09_01715
APY09_01720	0.309826	0.408723	no	0.890145	0.0197915	increased	-0.216018	0.488043	no	APY09_01720	forward	septum formation protein	K06287	S: Function Unknown		APY09_RS01710	GI:983397344	WP_060565885.1	septum formation protein		GI:960431206	KSW13107.1	septum formation protein		XH001_00348	hypothetical protein			fig|1660.4.peg.353				SEED:fig|1660.5.peg.335	hypothetical protein		Septum formation								S: Function Unknown		A0A0V8RYK3	Septum formation protein							APY09_01720
APY09_01725	-0.356002	0.0330531	decreased	0.180354	0.188949	no	-0.261625	0.0435151	initial	APY09_01725	reverse	NUDIX family		L: Replication and repair		APY09_RS01715	GI:983397345	WP_060565886.1	hypothetical protein		GI:960431207	KSW13108.1	hypothetical protein		XH001_00349	Diadenosine hexaphosphate hydrolase	ndx1	3.6.1.61	fig|1660.4.peg.354				SEED:fig|1660.5.peg.336	FIG00355764: hypothetical protein		Hydrolase, NUDIX family	mutT	3.6.1.13,3.6.1.55	K01515,K03574	ko00230,		R01054	RC00002	L: Replication and repair		A0A0V8RYI5	Nudix hydrolase domain-containing protein			GO:0016787	hydrolase activity [GO:0016787]			APY09_01725
APY09_01730	-0.227432	0.219647	no	-0.309934	0.0729538	no	-0.008609	0.963756	no	APY09_01730	reverse	hypothetical protein		S: Function Unknown		APY09_RS01720	GI:489892437	WP_003795887.1	hypothetical protein		GI:960431208	KSW13109.1	hypothetical protein		XH001_00350	hypothetical protein			fig|1660.4.peg.355				SEED:fig|1660.5.peg.337	FIG01051597: hypothetical protein												A0A0V8RYI0	Uncharacterized protein							APY09_01730
APY09_01740	0.262976	0.271692	no	-0.122662	0.541109	no	-0.345992	0.0636658	no	APY09_01740	forward	no nitrogenase so probably not ADP ribosyl glycohydrolase		G: Carbohydrate metabolism and transport		APY09_RS01730	GI:983397346	WP_060565887.1	ADP-ribosylglycohydrolase		GI:960431209	KSW13110.1	ADP-ribosylglycohydrolase		XH001_00352	ADP-ribosyl-[dinitrogen reductase] glycohydrolase	draG_1	3.2.2.24	fig|1660.4.peg.356				SEED:fig|1660.5.peg.338	Ribokinase (EC 2.7.1.15)	2.7.1.15	ADP-ribosylglycohydrolase	yegU							G: Carbohydrate metabolism and transport	GO:0003674,GO:0003824,GO:0005575,GO:0005622,GO:0005623,GO:0005737,GO:0005829,GO:0005975,GO:0006793,GO:0006796,GO:0008150,GO:0008152,GO:0009987,GO:0016301,GO:0016310,GO:0016740,GO:0016772,GO:0019200,GO:0044237,GO:0044238,GO:0044262,GO:0044424,GO:0044444,GO:0044464,GO:0046835,GO:0071704	A0A0V8RYF2	ADP-ribosylglycohydrolase			GO:0016301; GO:0016787	hydrolase activity [GO:0016787]; kinase activity [GO:0016301]			APY09_01740
APY09_01745	0.14664	0.367804	no	-0.0448552	0.759622	no	-0.342884	0.00883807	initial	APY09_01745	forward	MFS transporter	K07552	E: Amino Acid metabolism and transport G: Carbohydrate metabolism and transport P: Inorganic ion transport and metabolism	unknown	APY09_RS01735	GI:983397347	WP_060565888.1	MFS transporter		GI:960431210	KSW13111.1	MFS transporter		XH001_00353	Bicyclomycin resistance protein	bcr		fig|1660.4.peg.357				SEED:fig|1660.5.peg.339	multidrug resistance transporter, MFS superfamily		Major facilitator Superfamily			K07552					E: Amino Acid metabolism and transport G: Carbohydrate metabolism and transport P: Inorganic ion transport and metabolism		A0A0V8RYK1	Bcr/CflA family efflux transporter			GO:0005886; GO:0016021; GO:0042910; GO:1990961	integral component of membrane [GO:0016021]; plasma membrane [GO:0005886]; xenobiotic transmembrane transporter activity [GO:0042910]; xenobiotic detoxification by transmembrane export across the plasma membrane [GO:1990961]	SUBCELLULAR LOCATION: Cell membrane {ECO:0000256|RuleBase:RU365088}; Multi-pass membrane protein {ECO:0000256|RuleBase:RU365088}.	TRANSMEM 12..31; /note="Helical"; /evidence="ECO:0000256|RuleBase:RU365088"; TRANSMEM 56..76; /note="Helical"; /evidence="ECO:0000256|RuleBase:RU365088"; TRANSMEM 88..110; /note="Helical"; /evidence="ECO:0000256|RuleBase:RU365088"; TRANSMEM 116..136; /note="Helical"; /evidence="ECO:0000256|RuleBase:RU365088"; TRANSMEM 148..169; /note="Helical"; /evidence="ECO:0000256|RuleBase:RU365088"; TRANSMEM 175..195; /note="Helical"; /evidence="ECO:0000256|RuleBase:RU365088"; TRANSMEM 225..244; /note="Helical"; /evidence="ECO:0000256|RuleBase:RU365088"; TRANSMEM 256..278; /note="Helical"; /evidence="ECO:0000256|RuleBase:RU365088"; TRANSMEM 290..311; /note="Helical"; /evidence="ECO:0000256|RuleBase:RU365088"; TRANSMEM 317..338; /note="Helical"; /evidence="ECO:0000256|RuleBase:RU365088"; TRANSMEM 350..373; /note="Helical"; /evidence="ECO:0000256|RuleBase:RU365088"; TRANSMEM 379..401; /note="Helical"; /evidence="ECO:0000256|RuleBase:RU365088"	APY09_01745
APY09_01750	0.126276	0.595362	no	0.00636384	0.975976	no	-0.348731	0.05194	no	APY09_01750	reverse	EamA family transporter	K11939	S: Function Unknown	nucleotide	APY09_RS01740	GI:983397348	WP_060565889.1	EamA family transporter		GI:960431211	KSW13112.1	hypothetical protein		XH001_00354	Threonine/homoserine exporter RhtA	rhtA		fig|1660.4.peg.358				SEED:fig|1660.5.peg.340	FIG01289198: hypothetical protein		membrane			K11939					S: Function Unknown		A0A0V8RYM4	EamA domain-containing protein			GO:0016021	integral component of membrane [GO:0016021]		TRANSMEM 17..39; /note="Helical"; /evidence="ECO:0000256|SAM:Phobius"; TRANSMEM 45..61; /note="Helical"; /evidence="ECO:0000256|SAM:Phobius"; TRANSMEM 73..91; /note="Helical"; /evidence="ECO:0000256|SAM:Phobius"; TRANSMEM 97..116; /note="Helical"; /evidence="ECO:0000256|SAM:Phobius"; TRANSMEM 125..142; /note="Helical"; /evidence="ECO:0000256|SAM:Phobius"; TRANSMEM 148..168; /note="Helical"; /evidence="ECO:0000256|SAM:Phobius"; TRANSMEM 180..199; /note="Helical"; /evidence="ECO:0000256|SAM:Phobius"; TRANSMEM 211..229; /note="Helical"; /evidence="ECO:0000256|SAM:Phobius"; TRANSMEM 241..261; /note="Helical"; /evidence="ECO:0000256|SAM:Phobius"; TRANSMEM 267..284; /note="Helical"; /evidence="ECO:0000256|SAM:Phobius"	APY09_01750
APY09_01755	-0.2516	0.255211	no	-0.14988	0.477344	no	-0.257146	0.165252	no	APY09_01755	reverse	peptide methionine sulfoxide reductase	K07305	O: Post-translational modification, protein turnover, chaperone functions		APY09_RS01745	GI:983397349	WP_060565890.1	peptide methionine sulfoxide reductase		GI:960431212	KSW13113.1	peptide methionine sulfoxide reductase		XH001_00355	Peptide methionine sulfoxide reductase MsrB	msrB	1.8.4.12	fig|1660.4.peg.359	Peptide-methionine (R)-S-oxide reductase MsrB (EC 1.8.4.12)		Protein Processing	SEED:fig|1660.5.peg.341	Peptide methionine sulfoxide reductase MsrB (EC 1.8.4.12)	1.8.4.12	SelR domain	msrB	1.8.4.12	K07305					O: Post-translational modification, protein turnover, chaperone functions		A0A0V8RYG3	Peptide-methionine (R)-S-oxide reductase (EC 1.8.4.12)		1.8.4.12	GO:0006979; GO:0030091; GO:0033743; GO:0046872	metal ion binding [GO:0046872]; peptide-methionine (R)-S-oxide reductase activity [GO:0033743]; protein repair [GO:0030091]; response to oxidative stress [GO:0006979]			APY09_01755
APY09_01760	-0.547991	0.12855	no	0.10533	0.73932	no	-0.0994188	0.758866	no	APY09_01760	reverse	mechanosensitive ion channel protein MscS		M: Cell wall/membrane/envelop biogenesis	unknown	APY09_RS01750	GI:983397350	WP_060565891.1	mechanosensitive ion channel protein MscS		GI:960431213	KSW13114.1	mechanosensitive ion channel protein MscS		XH001_00356	Low conductance mechanosensitive channel YnaI	ynaI		fig|1660.4.peg.360				SEED:fig|1660.5.peg.342	Histone protein		Transporter, small conductance mechanosensitive ion channel MscS family protein	mscS							M: Cell wall/membrane/envelop biogenesis		A0A0V8RYT8	Mechanosensitive ion channel protein MscS			GO:0016021; GO:0055085	integral component of membrane [GO:0016021]; transmembrane transport [GO:0055085]		TRANSMEM 40..63; /note="Helical"; /evidence="ECO:0000256|SAM:Phobius"; TRANSMEM 84..102; /note="Helical"; /evidence="ECO:0000256|SAM:Phobius"; TRANSMEM 114..141; /note="Helical"; /evidence="ECO:0000256|SAM:Phobius"; TRANSMEM 165..186; /note="Helical"; /evidence="ECO:0000256|SAM:Phobius"	APY09_01760
APY09_01780	-0.004107	0.993325	no	0.183462	0.569141	no	0.660021	0.0238223	stable	APY09_01780	forward	collagen-binding domain protein	K03570,K21471	S: Function Unknown		APY09_RS01770	GI:983397351	WP_060565892.1	collagen-binding domain protein		GI:960431214	KSW13115.1	collagen-binding domain protein		XH001_00360	hypothetical protein			fig|1660.4.peg.361				SEED:fig|1660.5.peg.343	serine protease		cell wall protein			K03570,K21471					S: Function Unknown		A0A0V8RYI8	Collagen-binding domain protein			GO:0007155; GO:0016021	integral component of membrane [GO:0016021]; cell adhesion [GO:0007155]		TRANSMEM 462..482; /note="Helical"; /evidence="ECO:0000256|SAM:Phobius"	APY09_01780
APY09_01785	-0.137434	0.785204	no	-0.633038	0.135795	no	-0.838025	0.0254266	initial	APY09_01785	reverse	CRISPR-associated endonuclease Cas2	K09951	L: Replication and repair		APY09_RS01775	GI:983397352	WP_060565893.1	CRISPR-associated endonuclease Cas2		GI:960431215	KSW13116.1	CRISPR-associated protein Cas2		XH001_00361	CRISPR-associated endoribonuclease Cas2	cas2	3.1.-.-	fig|1660.4.peg.362				SEED:fig|1660.5.peg.344	CRISPR-associated protein Cas2		CRISPR (clustered regularly interspaced short palindromic repeat), is an adaptive immune system that provides protection against mobile genetic elements (viruses, transposable elements and conjugative plasmids). CRISPR clusters contain sequences complementary to antecedent mobile elements and target invading nucleic acids. CRISPR clusters are transcribed and processed into CRISPR RNA (crRNA). Functions as a ssRNA-specific endoribonuclease. Involved in the integration of spacer DNA into the CRISPR cassette	cas2		K09951					L: Replication and repair		A0A0V8RYF9	CRISPR-associated endoribonuclease Cas2 (EC 3.1.-.-)	cas2	3.1.-.-	GO:0004521; GO:0043571; GO:0046872; GO:0051607	endoribonuclease activity [GO:0004521]; metal ion binding [GO:0046872]; defense response to virus [GO:0051607]; maintenance of CRISPR repeat elements [GO:0043571]			APY09_01785
APY09_01790	0.0900738	0.688185	no	0.0945213	0.623822	no	-0.241867	0.142679	no	APY09_01790	reverse	type II CRISPR-associated endonuclease Cas1	K15342	L: Replication and repair		APY09_RS01780	GI:983397353	WP_060565894.1	type II CRISPR-associated endonuclease Cas1		GI:960431216	KSW13117.1	type II CRISPR-associated endonuclease Cas1		XH001_00362	CRISPR-associated endonuclease Cas1	cas1	3.1.-.-	fig|1660.4.peg.363				SEED:fig|1660.5.peg.345	CRISPR-associated protein Cas1		CRISPR (clustered regularly interspaced short palindromic repeat), is an adaptive immune system that provides protection against mobile genetic elements (viruses, transposable elements and conjugative plasmids). CRISPR clusters contain spacers, sequences complementary to antecedent mobile elements, and target invading nucleic acids. CRISPR clusters are transcribed and processed into CRISPR RNA (crRNA). Acts as a dsDNA endonuclease. Involved in the integration of spacer DNA into the CRISPR cassette	cas1		K15342					L: Replication and repair		A0A0V8RYI2	CRISPR-associated endonuclease Cas1 (EC 3.1.-.-)	cas1	3.1.-.-	GO:0003677; GO:0004520; GO:0043571; GO:0046872; GO:0051607	DNA binding [GO:0003677]; endodeoxyribonuclease activity [GO:0004520]; metal ion binding [GO:0046872]; defense response to virus [GO:0051607]; maintenance of CRISPR repeat elements [GO:0043571]			APY09_01790
APY09_01795	0.323513	0.307699	no	0.106072	0.731719	no	-0.375516	0.140157	no	APY09_01795	reverse	hypothetical protein		S: Function Unknown		APY09_RS01785	GI:983397354	WP_060565895.1	hypothetical protein		GI:960431217	KSW13118.1	hypothetical protein										SEED:fig|1660.5.peg.346	hypothetical protein												A0A0V8RYL1	Uncharacterized protein			GO:0016021	integral component of membrane [GO:0016021]		TRANSMEM 20..43; /note="Helical"; /evidence="ECO:0000256|SAM:Phobius"; TRANSMEM 55..82; /note="Helical"; /evidence="ECO:0000256|SAM:Phobius"	APY09_01795
APY09_01800	-0.705006	0.104821	no	-0.269873	0.483332	no	-0.156761	0.694962	no	APY09_01800	forward	hypothetical protein	K02003	V: Defense mechanisms	unknown	APY09_RS01790	GI:983397355	WP_060565896.1	hypothetical protein		GI:960431218	KSW13119.1	hypothetical protein		XH001_00364	Sulfate/thiosulfate import ATP-binding protein CysA	cysA_1	3.6.3.25	fig|1660.4.peg.365				SEED:fig|1660.5.peg.347	ABC transporter		(ABC) transporter			K02003		M00258			V: Defense mechanisms		A0A0V8RYG8	ABC transporter domain-containing protein			GO:0005524; GO:0016887	ATP binding [GO:0005524]; ATPase activity [GO:0016887]			APY09_01800
APY09_01805	-0.597785	0.00280729	decreased	0.157669	0.33892	no	-0.0175468	0.921458	no	APY09_01805	forward	hypothetical protein		S: Function Unknown		APY09_RS01795	GI:983397356	WP_060565897.1	hypothetical protein		GI:960431219	KSW13120.1	hypothetical protein		XH001_00365	hypothetical protein			fig|1660.4.peg.366				SEED:fig|1660.5.peg.348	putative integral membrane protein		Putative Actinobacterial Holin-X, holin superfamily III								S: Function Unknown		A0A0V8RYI1	Uncharacterized protein			GO:0016021	integral component of membrane [GO:0016021]		TRANSMEM 64..83; /note="Helical"; /evidence="ECO:0000256|SAM:Phobius"; TRANSMEM 95..118; /note="Helical"; /evidence="ECO:0000256|SAM:Phobius"	APY09_01805
APY09_01810	-0.487645	0.097948	no	-0.0406917	0.898288	no	-0.233273	0.363463	no	APY09_01810	forward	hypothetical protein		S: Function Unknown		APY09_RS01800	GI:983397357	WP_060565898.1	hypothetical protein		GI:960431220	KSW13121.1	hypothetical protein		XH001_00366	hypothetical protein			fig|1660.4.peg.367				SEED:fig|1660.5.peg.349	hypothetical protein		Protein of unknown function (DUF3618)								S: Function Unknown		A0A0V8RYK5	Uncharacterized protein			GO:0016021	integral component of membrane [GO:0016021]		TRANSMEM 90..108; /note="Helical"; /evidence="ECO:0000256|SAM:Phobius"	APY09_01810
APY09_01815	0.288823	0.24784	no	-0.00910445	0.966659	no	-0.422235	0.0326056	initial	APY09_01815	forward	hypothetical protein		S: Function Unknown		APY09_RS01805	GI:489887543	WP_003790993.1	hypothetical protein		GI:960431221	KSW13122.1	hypothetical protein		XH001_00367	hypothetical protein			fig|1660.4.peg.368				SEED:fig|1660.5.peg.350	FIG00356396: hypothetical protein		Protein of unknown function (DUF3073)								S: Function Unknown		A0A0V8RYV6	DUF3073 domain-containing protein							APY09_01815
APY09_01820	-0.298318	0.214418	no	0.365337	0.0800592	no	0.378185	0.0485403	stable	APY09_01820	reverse	purM	K01933	F: Nucleotide metabolism and transport		APY09_RS01810	GI:983397358	WP_060565899.1	phosphoribosylaminoimidazole synthetase		GI:960431222	KSW13123.1	phosphoribosylaminoimidazole synthetase		XH001_00368	Phosphoribosylformylglycinamidine cyclo-ligase	purM	6.3.3.1	fig|1660.4.peg.369	Phosphoribosylformylglycinamidine cyclo-ligase (EC 6.3.3.1)	6.3.3.1	Metabolism	SEED:fig|1660.5.peg.351	Phosphoribosylformylglycinamidine cyclo-ligase (EC 6.3.3.1)	6.3.3.1	Phosphoribosylformylglycinamidine cyclo-ligase	purM	6.3.3.1,6.3.4.13	K01933,K11788	ko00230,ko01100,ko01110,ko01130,	M00048	R04144,R04208	RC00090,RC00166,RC01100	F: Nucleotide metabolism and transport	GO:0003674,GO:0003824,GO:0004641,GO:0005575,GO:0005622,GO:0005623,GO:0005737,GO:0005829,GO:0006139,GO:0006163,GO:0006164,GO:0006725,GO:0006753,GO:0006793,GO:0006796,GO:0006807,GO:0008150,GO:0008152,GO:0009058,GO:0009117,GO:0009150,GO:0009152,GO:0009165,GO:0009259,GO:0009260,GO:0009987,GO:0016874,GO:0016879,GO:0016882,GO:0018130,GO:0019438,GO:0019637,GO:0019693,GO:0034641,GO:0034654,GO:0044237,GO:0044238,GO:0044249,GO:0044271,GO:0044281,GO:0044424,GO:0044444,GO:0044464,GO:0046390,GO:0046483,GO:0055086,GO:0071704,GO:0072521,GO:0072522,GO:0090407,GO:1901135,GO:1901137,GO:1901293,GO:1901360,GO:1901362,GO:1901564,GO:1901566,GO:1901576	A0A0V8RYL3	Phosphoribosylformylglycinamidine cyclo-ligase (EC 6.3.3.1) (AIR synthase) (AIRS) (Phosphoribosyl-aminoimidazole synthetase)	purM	6.3.3.1	GO:0004641; GO:0005524; GO:0005737; GO:0006189	cytoplasm [GO:0005737]; ATP binding [GO:0005524]; phosphoribosylformylglycinamidine cyclo-ligase activity [GO:0004641]; 'de novo' IMP biosynthetic process [GO:0006189]	SUBCELLULAR LOCATION: Cytoplasm {ECO:0000256|HAMAP-Rule:MF_00741, ECO:0000256|SAAS:SAAS00812270}.		APY09_01820
APY09_01825	-0.468076	0.0214494	decreased	0.134524	0.391215	no	-0.181111	0.236648	no	APY09_01825	reverse	purF	K00764	F: Nucleotide metabolism and transport		APY09_RS01815	GI:983397359	WP_060565900.1	amidophosphoribosyltransferase		GI:960431223	KSW13124.1	amidophosphoribosyltransferase		XH001_00369	Amidophosphoribosyltransferase precursor	purF	2.4.2.14	fig|1660.4.peg.370	Amidophosphoribosyltransferase (EC 2.4.2.14)	2.4.2.14	Metabolism	SEED:fig|1660.5.peg.352	Amidophosphoribosyltransferase (EC 2.4.2.14)	2.4.2.14	Catalyzes the formation of phosphoribosylamine from phosphoribosylpyrophosphate (PRPP) and glutamine	purF	2.4.2.14	K00764	ko00230,ko00250,ko01100,ko01110,ko01130,	M00048	R01072	RC00010,RC02724,RC02752	F: Nucleotide metabolism and transport	GO:0005575,GO:0005622,GO:0005623,GO:0005737,GO:0008150,GO:0009507,GO:0009536,GO:0040007,GO:0043226,GO:0043227,GO:0043229,GO:0043231,GO:0044424,GO:0044444,GO:0044464	A0A0V8RYK4	Amidophosphoribosyltransferase (ATase) (EC 2.4.2.14) (Glutamine phosphoribosylpyrophosphate amidotransferase) (GPATase)	purF	2.4.2.14	GO:0000287; GO:0004044; GO:0006189; GO:0006541; GO:0009113; GO:0009116; GO:0051539	4 iron, 4 sulfur cluster binding [GO:0051539]; amidophosphoribosyltransferase activity [GO:0004044]; magnesium ion binding [GO:0000287]; 'de novo' IMP biosynthetic process [GO:0006189]; glutamine metabolic process [GO:0006541]; nucleoside metabolic process [GO:0009116]; purine nucleobase biosynthetic process [GO:0009113]			APY09_01825
APY09_01830	0.0260973	0.952693	no	-0.339662	0.174569	no	-0.0625051	0.81573	no	APY09_01830	forward	Fe-S oxidoreductase		C: Energy production and conversion		APY09_RS01820	GI:983397360	WP_060565901.1	Fe-S oxidoreductase		GI:960431224	KSW13125.1	Fe-S oxidoreductase		XH001_00370	Anaerobic glycerol-3-phosphate dehydrogenase subunit C	glpC_1		fig|1660.4.peg.371				SEED:fig|1660.5.peg.353	Fe-S oxidoreductase		Cysteine-rich domain protein	fadF							C: Energy production and conversion		A0A0V8RYJ6	Fe-S oxidoreductase			GO:0016021; GO:0051536	integral component of membrane [GO:0016021]; iron-sulfur cluster binding [GO:0051536]		TRANSMEM 6..26; /note="Helical"; /evidence="ECO:0000256|SAM:Phobius"; TRANSMEM 74..95; /note="Helical"; /evidence="ECO:0000256|SAM:Phobius"; TRANSMEM 115..134; /note="Helical"; /evidence="ECO:0000256|SAM:Phobius"; TRANSMEM 196..220; /note="Helical"; /evidence="ECO:0000256|SAM:Phobius"; TRANSMEM 240..262; /note="Helical"; /evidence="ECO:0000256|SAM:Phobius"	APY09_01830
APY09_01835	-0.121475	0.770105	no	0.0246883	0.942292	no	0.288211	0.323108	no	APY09_01835	reverse	molybdenum-pterin-binding protein	K02019	H: Coenzyme metabolism		APY09_RS01825	GI:983397361	WP_060565902.1	molybdenum-pterin-binding protein		GI:960431225	KSW13126.1	molybdenum-pterin-binding protein		XH001_00371	Molybdenum-pterin-binding protein 2	mopII		fig|1660.4.peg.372	Molybdate-binding domain of ModE		Metabolism	SEED:fig|1660.5.peg.354	Molybdate-binding domain of ModE		TOBE domain protein	mop		K02019					H: Coenzyme metabolism		A0A0V8RYH4	Molybdenum-pterin-binding protein			GO:0015689	molybdate ion transport [GO:0015689]			APY09_01835
APY09_01840	-0.00117496	0.99681	no	-0.0473229	0.802203	no	0.0553206	0.770419	no	APY09_01840	reverse	hypothetical protein		S: Function Unknown		APY09_RS01830	GI:983397362	WP_060565903.1	hypothetical protein		GI:960431226	KSW13127.1	hypothetical protein		XH001_00372	hypothetical protein			fig|1660.4.peg.373				SEED:fig|1660.5.peg.355	FIG00356776: hypothetical protein												A0A0V8RYM0	Uncharacterized protein							APY09_01840
APY09_01845	-0.468872	0.12855	no	-0.157915	0.569733	no	0.0727047	0.795441	no	APY09_01845	reverse	deoxycytidine triphosphate deaminase	K01494	F: Nucleotide metabolism and transport		APY09_RS01835	GI:489887557	WP_003791007.1	deoxycytidine triphosphate deaminase		GI:960431227	KSW13128.1	deoxycytidine triphosphate deaminase		XH001_00373	Deoxycytidine triphosphate deaminase	dcd	3.5.4.13	fig|1660.4.peg.374	Deoxycytidine triphosphate deaminase (EC 3.5.4.30) (dUMP-forming)	3.5.4.30		SEED:fig|1660.5.peg.356	Deoxycytidine triphosphate deaminase (EC 3.5.4.13)	3.5.4.13	Belongs to the dCTP deaminase family	dcd	3.5.4.13	K01494	ko00240,ko01100,	M00053	R00568,R02325	RC00074	F: Nucleotide metabolism and transport	GO:0003674,GO:0003824,GO:0004170,GO:0005575,GO:0005622,GO:0005623,GO:0005737,GO:0005829,GO:0006139,GO:0006220,GO:0006244,GO:0006253,GO:0006725,GO:0006753,GO:0006793,GO:0006796,GO:0006807,GO:0008150,GO:0008152,GO:0008829,GO:0009056,GO:0009058,GO:0009117,GO:0009141,GO:0009143,GO:0009147,GO:0009149,GO:0009166,GO:0009200,GO:0009204,GO:0009211,GO:0009213,GO:0009219,GO:0009223,GO:0009262,GO:0009264,GO:0009314,GO:0009394,GO:0009628,GO:0009987,GO:0015949,GO:0016462,GO:0016787,GO:0016810,GO:0016814,GO:0016817,GO:0016818,GO:0018130,GO:0019239,GO:0019438,GO:0019439,GO:0019637,GO:0019692,GO:0033973,GO:0034404,GO:0034641,GO:0034654,GO:0034655,GO:0044237,GO:0044238,GO:0044248,GO:0044249,GO:0044270,GO:0044271,GO:0044281,GO:0044283,GO:0044424,GO:0044444,GO:0044464,GO:0046065,GO:0046386,GO:0046434,GO:0046483,GO:0046700,GO:0047429,GO:0050896,GO:0055086,GO:0071704,GO:0072527,GO:0072529,GO:1901135,GO:1901136,GO:1901292,GO:1901360,GO:1901361,GO:1901362,GO:1901564,GO:1901565,GO:1901575,GO:1901576	A0A0V8RYN3	dCTP deaminase, dUMP-forming (EC 3.5.4.30) (Bifunctional dCTP deaminase:dUTPase) (DCD-DUT)	dcd	3.5.4.30	GO:0000166; GO:0006226; GO:0006229; GO:0008829; GO:0033973	dCTP deaminase (dUMP-forming) activity [GO:0033973]; dCTP deaminase activity [GO:0008829]; nucleotide binding [GO:0000166]; dUMP biosynthetic process [GO:0006226]; dUTP biosynthetic process [GO:0006229]			APY09_01845
APY09_01850	-0.594543	0.0596314	no	0.110472	0.718464	no	0.122692	0.672882	no	APY09_01850	reverse	hypothetical protein		S: Function Unknown		APY09_RS01840	GI:983397363	WP_060565904.1	hypothetical protein		GI:960431228	KSW13129.1	hypothetical protein		XH001_00374	TM2 domain protein			fig|1660.4.peg.375				SEED:fig|1660.5.peg.357	hypothetical protein		TM2 domain protein								S: Function Unknown		A0A0V8RYH8	TM2 domain-containing protein			GO:0016021	integral component of membrane [GO:0016021]		TRANSMEM 124..144; /note="Helical"; /evidence="ECO:0000256|SAM:Phobius"; TRANSMEM 150..172; /note="Helical"; /evidence="ECO:0000256|SAM:Phobius"	APY09_01850
APY09_01855	0.316716	0.366407	no	0.447068	0.133826	no	0.107701	0.735095	no	APY09_01855	reverse	hypothetical protein		S: Function Unknown		APY09_RS01845	GI:983397364	WP_060565905.1	hypothetical protein		GI:960431229	KSW13130.1	hypothetical protein		XH001_00375	TM2 domain protein			fig|1660.4.peg.376				SEED:fig|1660.5.peg.358	hypothetical protein												A0A0V8RYV0	TM2 domain-containing protein			GO:0016021	integral component of membrane [GO:0016021]		TRANSMEM 20..38; /note="Helical"; /evidence="ECO:0000256|SAM:Phobius"; TRANSMEM 45..65; /note="Helical"; /evidence="ECO:0000256|SAM:Phobius"; TRANSMEM 71..89; /note="Helical"; /evidence="ECO:0000256|SAM:Phobius"	APY09_01855
APY09_01860	0.154397	0.803863	no	-0.558992	0.232758	no	1.40614	0.00179187	stable	APY09_01860	forward	base excision DNA repair protein	K00558,K01962,K01963,K03575	L: Replication and repair		APY09_RS01850	GI:983397365	WP_060565906.1	base excision DNA repair protein		GI:960431230	KSW13131.1	base excision DNA repair protein		XH001_00376	A/G-specific adenine glycosylase	mutY	3.2.2.-	fig|1660.4.peg.377	A/G-specific adenine glycosylase (EC 3.2.2.-)		DNA Processing	SEED:fig|1660.5.peg.359	A/G-specific adenine glycosylase (EC 3.2.2.-)		A G-specific adenine glycosylase	mutY	2.1.1.37,2.1.3.15,6.4.1.2	K00558,K01962,K01963,K03575	ko00061,ko00270,ko00620,ko00640,ko00720,ko01100,ko01110,ko01120,ko01130,ko01200,ko01212,ko03410,ko05206,	M00035,M00082,M00376	R00742,R04386,R04858	RC00003,RC00040,RC00253,RC00332,RC00367	L: Replication and repair		A0A0V8RYK8	Base excision DNA repair protein			GO:0003677; GO:0003824; GO:0006284	catalytic activity [GO:0003824]; DNA binding [GO:0003677]; base-excision repair [GO:0006284]			APY09_01860
APY09_01865	0.297096	0.469649	no	-0.510957	0.193948	no	1.63895	3.92755e-05	stable	APY09_01865	reverse	cell division protein FtsX	K02004	V: Defense mechanisms	other	APY09_RS01855	GI:983397366	WP_060565907.1	cell division protein FtsX		GI:960431231	KSW13132.1	cell division protein FtsX		XH001_00377	Macrolide export ATP-binding/permease protein MacB	macB_1	3.6.3.-	fig|1660.4.peg.378				SEED:fig|1660.5.peg.360	Cell division protein FtsX		Efflux ABC transporter, permease protein			K02004		M00258			V: Defense mechanisms		A0A0V8RYH3	Cell division protein FtsX			GO:0005886; GO:0016021; GO:0051301	integral component of membrane [GO:0016021]; plasma membrane [GO:0005886]; cell division [GO:0051301]		TRANSMEM 25..46; /note="Helical"; /evidence="ECO:0000256|SAM:Phobius"; TRANSMEM 316..340; /note="Helical"; /evidence="ECO:0000256|SAM:Phobius"; TRANSMEM 360..387; /note="Helical"; /evidence="ECO:0000256|SAM:Phobius"; TRANSMEM 407..433; /note="Helical"; /evidence="ECO:0000256|SAM:Phobius"	APY09_01865
APY09_01870	0.367313	0.461035	no	-0.605111	0.210617	no	1.82876	0.000119599	stable	APY09_01870	reverse	ABC transporter ATP-binding protein	K02003	V: Defense mechanisms	unknown	APY09_RS01860	GI:983397367	WP_060565908.1	ABC transporter ATP-binding protein		GI:960431232	KSW13133.1	ABC transporter ATP-binding protein		XH001_00378	Macrolide export ATP-binding/permease protein MacB	macB_2	3.6.3.-	fig|1660.4.peg.379				SEED:fig|1660.5.peg.361	Cell division transporter, ATP-binding protein FtsE (TC 3.A.5.1.1)		ABC transporter, ATP-binding protein			K02003		M00258			V: Defense mechanisms		A0A0V8RYK0	ABC transporter ATP-binding protein			GO:0005524; GO:0016887	ATP binding [GO:0005524]; ATPase activity [GO:0016887]			APY09_01870
APY09_01875	0.399641	0.448737	no	-0.737238	0.155079	no	1.78926	0.000309077	stable	APY09_01875	reverse	hypothetical protein	K02005,K02022	M: Cell wall/membrane/envelop biogenesis		APY09_RS01865	GI:983397368	WP_060565909.1	hypothetical protein		GI:960431233	KSW13134.1	secretion protein HlyD		XH001_00379	multidrug efflux system subunit MdtA			fig|1660.4.peg.380				SEED:fig|1660.5.peg.362	Membrane-fusion protein		Belongs to the membrane fusion protein (MFP) (TC 8.A.1) family			K02005,K02022					M: Cell wall/membrane/envelop biogenesis		A0A0V8RYM7	Secretion protein HlyD			GO:0016021	integral component of membrane [GO:0016021]		TRANSMEM 12..32; /note="Helical"; /evidence="ECO:0000256|SAM:Phobius"	APY09_01875
APY09_01880	0.385155	0.73632	no	-1.56195	0.141472	no	2.84153	0.00190447	stable	APY09_01880	forward	N-acetyltransferase	K22441	K: Transcription		APY09_RS01870	GI:983397369	WP_060565910.1	N-acetyltransferase		GI:960431234	KSW13135.1	acetyltransferase		XH001_00380	Protease synthase and sporulation negative regulatory protein PAI 1	paiA_2	2.3.1.-	fig|1660.4.peg.381				SEED:fig|1660.5.peg.363	acetyltransferase		Acetyltransferase (GNAT) domain	paiA	2.3.1.57	K22441					K: Transcription	GO:0003674,GO:0003824,GO:0004145,GO:0005575,GO:0005622,GO:0005623,GO:0005737,GO:0008080,GO:0008150,GO:0016407,GO:0016410,GO:0016740,GO:0016746,GO:0016747,GO:0043937,GO:0043939,GO:0044424,GO:0044464,GO:0048519,GO:0050789,GO:0050793,GO:0051093,GO:0065007	A0A0V8RYI6	Acetyltransferase			GO:0008080	N-acetyltransferase activity [GO:0008080]			APY09_01880
APY09_01885	0.482383	0.588727	no	-1.64532	0.0885237	no	2.59077	0.00146992	stable	APY09_01885	reverse	thioredoxin 2	K03672	O: Post-translational modification, protein turnover, chaperone functions		APY09_RS01875	GI:983397370	WP_060565911.1	thioredoxin		GI:960431235	KSW13136.1	thioredoxin		XH001_00381	Putative thioredoxin-2	trxC		fig|1660.4.peg.382	Thioredoxin		Cellular Processes	SEED:fig|1660.5.peg.364	Thioredoxin		Belongs to the thioredoxin family	trxA	1.8.1.8,1.8.1.9	K00384,K03671,K03672	ko00450,ko04621,ko05418,		R02016,R03596,R09372	RC00013,RC02518,RC02873	O: Post-translational modification, protein turnover, chaperone functions	GO:0003674,GO:0003824,GO:0004791,GO:0005575,GO:0005622,GO:0005623,GO:0005737,GO:0005829,GO:0006950,GO:0006979,GO:0008150,GO:0008152,GO:0009636,GO:0009987,GO:0015035,GO:0015036,GO:0016209,GO:0016491,GO:0016651,GO:0016667,GO:0016668,GO:0016671,GO:0019725,GO:0033554,GO:0034599,GO:0042221,GO:0042592,GO:0044424,GO:0044444,GO:0044464,GO:0045454,GO:0047134,GO:0050789,GO:0050794,GO:0050896,GO:0051716,GO:0055114,GO:0065007,GO:0065008,GO:0070887,GO:0097237,GO:0098754,GO:0098869,GO:1990748	A0A0V8RYJ7	Thioredoxin			GO:0005623; GO:0006662; GO:0015035; GO:0045454	cell [GO:0005623]; protein disulfide oxidoreductase activity [GO:0015035]; cell redox homeostasis [GO:0045454]; glycerol ether metabolic process [GO:0006662]			APY09_01885
APY09_01890	0.541229	0.11561	no	-0.464492	0.128516	no	0.0310055	0.928236	no	APY09_01890	reverse	TetR family transcriptional regulator		K: Transcription		APY09_RS01880	GI:983397371	WP_060565912.1	TetR family transcriptional regulator		GI:960431236	KSW13137.1	TetR family transcriptional regulator		XH001_00382	HTH-type transcriptional regulator BetI	betI		fig|1660.4.peg.383				SEED:fig|1660.5.peg.365	Transcriptional regulator, TetR family		Transcriptional regulator, TetR family								K: Transcription		A0A0V8RYM3	TetR family transcriptional regulator			GO:0003677	DNA binding [GO:0003677]			APY09_01890
APY09_01895	0.348046	0.183087	no	-0.0856538	0.734963	no	-0.153385	0.498981	no	APY09_01895	reverse	NUDIX hydrolase	K03574,K08320	L: Replication and repair		APY09_RS01885	GI:983397372	WP_060565913.1	NUDIX hydrolase		GI:960431237	KSW13138.1	NUDIX hydrolase		XH001_00383	CTP pyrophosphohydrolase	nudG	3.6.1.65	fig|1660.4.peg.384				SEED:fig|1660.5.peg.366	putative mutT-like protein		Hydrolase, NUDIX family	mutT	3.6.1.55,3.6.1.65	K03574,K08320					L: Replication and repair	GO:0000287,GO:0003674,GO:0003824,GO:0005488,GO:0006139,GO:0006259,GO:0006281,GO:0006725,GO:0006807,GO:0006950,GO:0006974,GO:0008150,GO:0008152,GO:0008413,GO:0009987,GO:0016462,GO:0016787,GO:0016817,GO:0016818,GO:0017110,GO:0030145,GO:0033554,GO:0034641,GO:0035539,GO:0043167,GO:0043169,GO:0043170,GO:0044237,GO:0044238,GO:0044260,GO:0044715,GO:0044716,GO:0046483,GO:0046872,GO:0046914,GO:0047429,GO:0050896,GO:0051716,GO:0071704,GO:0090304,GO:1901360	A0A0V8RYX0	NUDIX hydrolase			GO:0016787	hydrolase activity [GO:0016787]			APY09_01895
APY09_01905	0.36823	0.105107	no	-0.0994381	0.631449	no	-0.465452	0.0134886	initial	APY09_01905	forward	hypothetical protein		S: Function Unknown		APY09_RS01895	GI:983397373	WP_060565914.1	hypothetical protein		GI:960431238	KSW13139.1	hypothetical protein		XH001_00385	hypothetical protein			fig|1660.4.peg.385				SEED:fig|1660.5.peg.367	hypothetical protein												A0A0V8RYN2	Uncharacterized protein							APY09_01905
APY09_01910	0.279643	0.381293	no	0.125688	0.689395	no	-0.395224	0.124266	no	APY09_01910	forward	glutamine amidotransferase	K03152	S: Function Unknown		APY09_RS01900	GI:983397374	WP_060565915.1	glutamine amidotransferase		GI:960431239	KSW13140.1	glutamine amidotransferase		XH001_00386	putative protease YdeA	ydeA	3.2.-.-	fig|1660.4.peg.386				SEED:fig|1660.5.peg.368	ThiJ/PfpI family		PfpI family	yoaZ	3.5.1.124	K03152					S: Function Unknown		A0A0V8RYL9	Glutamine amidotransferase			GO:0006541; GO:0016740	transferase activity [GO:0016740]; glutamine metabolic process [GO:0006541]			APY09_01910
APY09_01915	0.0489249	0.908127	no	-0.110572	0.734202	no	-0.490702	0.0675909	no	APY09_01915	forward	hypothetical protein		S: Function Unknown		APY09_RS01905	GI:983397375	WP_060565916.1	hypothetical protein		GI:960431240	KSW13141.1	hypothetical protein										SEED:fig|1660.5.peg.369	hypothetical protein												A0A0V8RYL0	Uncharacterized protein							APY09_01915
APY09_01920	-0.267009	0.26165	no	0.116779	0.549815	no	-0.714193	0.000358287	initial	APY09_01920	reverse	aspartate-semialdehyde dehydrogenase	K00133	E: Amino Acid metabolism and transport		APY09_RS01910	GI:983397376	WP_060565917.1	aspartate-semialdehyde dehydrogenase		GI:960431241	KSW13142.1	aspartate-semialdehyde dehydrogenase		XH001_00389	Aspartate-semialdehyde dehydrogenase	asd	1.2.1.11	fig|1660.4.peg.388	Aspartate-semialdehyde dehydrogenase (EC 1.2.1.11)	1.2.1.11	Metabolism	SEED:fig|1660.5.peg.370	Aspartate-semialdehyde dehydrogenase (EC 1.2.1.11)	1.2.1.11	Catalyzes the NADPH-dependent formation of L-aspartate- semialdehyde (L-ASA) by the reductive dephosphorylation of L- aspartyl-4-phosphate	asd	1.2.1.11	K00133	ko00260,ko00261,ko00270,ko00300,ko01100,ko01110,ko01120,ko01130,ko01210,ko01230,	M00016,M00017,M00018,M00033,M00525,M00526,M00527	R02291	RC00684	E: Amino Acid metabolism and transport	GO:0003674,GO:0003824,GO:0004073,GO:0005575,GO:0005618,GO:0005623,GO:0005886,GO:0006082,GO:0006520,GO:0006553,GO:0006807,GO:0008150,GO:0008152,GO:0008652,GO:0009058,GO:0009066,GO:0009067,GO:0009085,GO:0009089,GO:0009987,GO:0016020,GO:0016053,GO:0016491,GO:0016620,GO:0016903,GO:0019752,GO:0019877,GO:0030312,GO:0040007,GO:0043436,GO:0043648,GO:0043650,GO:0044237,GO:0044238,GO:0044249,GO:0044281,GO:0044283,GO:0044464,GO:0046394,GO:0046451,GO:0055114,GO:0071704,GO:0071944,GO:1901564,GO:1901566,GO:1901576,GO:1901605,GO:1901607	A0A0V8RYJ1	Aspartate-semialdehyde dehydrogenase (ASA dehydrogenase) (ASADH) (EC 1.2.1.11) (Aspartate-beta-semialdehyde dehydrogenase)	asd	1.2.1.11	GO:0004073; GO:0009088; GO:0009089; GO:0009097; GO:0019877; GO:0046983; GO:0050661; GO:0051287; GO:0071266	aspartate-semialdehyde dehydrogenase activity [GO:0004073]; NAD binding [GO:0051287]; NADP binding [GO:0050661]; protein dimerization activity [GO:0046983]; 'de novo' L-methionine biosynthetic process [GO:0071266]; diaminopimelate biosynthetic process [GO:0019877]; isoleucine biosynthetic process [GO:0009097]; lysine biosynthetic process via diaminopimelate [GO:0009089]; threonine biosynthetic process [GO:0009088]			APY09_01920
APY09_01925	-0.48911	0.209126	no	-0.310454	0.313381	no	-0.872855	0.00468488	initial	APY09_01925	reverse	aspartate kinase	K00928,K12524	E: Amino Acid metabolism and transport		APY09_RS01915	GI:983397377	WP_060565918.1	aspartate kinase		GI:960431242	KSW13143.1	aspartate kinase		XH001_00390	Aspartokinase	ask	2.7.2.4	fig|1660.4.peg.389	Aspartokinase (EC 2.7.2.4)	2.7.2.4	Metabolism	SEED:fig|1660.5.peg.371	Aspartokinase (EC 2.7.2.4)	2.7.2.4	Belongs to the aspartokinase family	ask	1.1.1.3,2.7.2.4	K00928,K12524	ko00260,ko00261,ko00270,ko00300,ko01100,ko01110,ko01120,ko01130,ko01210,ko01230,	M00016,M00017,M00018,M00033,M00525,M00526,M00527	R00480,R01773,R01775	RC00002,RC00043,RC00087	E: Amino Acid metabolism and transport		A0A0V8RYP6	Aspartokinase (EC 2.7.2.4)		2.7.2.4	GO:0004072; GO:0005524; GO:0009088; GO:0009089	aspartate kinase activity [GO:0004072]; ATP binding [GO:0005524]; lysine biosynthetic process via diaminopimelate [GO:0009089]; threonine biosynthetic process [GO:0009088]			APY09_01925
APY09_01930	0.344853	0.230314	no	0.600548	0.0277182	increased	-0.343034	0.135496	no	APY09_01930	reverse	histidine kinase		T: Signal Transduction		APY09_RS01920	GI:983397378	WP_060565919.1	sensor histidine kinase		GI:960431243	KSW13144.1	histidine kinase		XH001_00391	putative sensor histidine kinase TcrY	tcrY_2	2.7.13.3	fig|1660.4.peg.390				SEED:fig|1660.5.peg.372	Two-component system, sensor protein		Histidine kinase		2.7.13.3	K02484,K07768	ko02020,	M00443			T: Signal Transduction		A0A0V8RYP3	Histidine kinase			GO:0000155; GO:0005524; GO:0005886; GO:0016021	integral component of membrane [GO:0016021]; plasma membrane [GO:0005886]; ATP binding [GO:0005524]; phosphorelay sensor kinase activity [GO:0000155]		TRANSMEM 198..220; /note="Helical"; /evidence="ECO:0000256|SAM:Phobius"	APY09_01930
APY09_01935	0.305659	0.183087	no	0.382511	0.0705479	no	-0.629268	0.00144166	initial	APY09_01935	reverse	DNA-binding response regulator		K: Transcription T: Signal Transduction		APY09_RS01925	GI:983397379	WP_060565920.1	DNA-binding response regulator		GI:960431244	KSW13145.1	two-component system response regulator		XH001_00392	putative transcriptional regulatory protein TcrX	tcrX_2		fig|1660.4.peg.391				SEED:fig|1660.5.peg.373	putative two-component system response regulator		response regulator								K: Transcription T: Signal Transduction		A0A0V8RYI9	Two-component system response regulator			GO:0000160; GO:0003677; GO:0006355	DNA binding [GO:0003677]; phosphorelay signal transduction system [GO:0000160]; regulation of transcription, DNA-templated [GO:0006355]			APY09_01935
APY09_01940	0.0676248	0.880985	no	0.622318	0.0512022	no	-0.504448	0.0755504	no	APY09_01940	reverse	recombination protein RecR	K06187	L: Replication and repair		APY09_RS01930	GI:983397380	WP_060565921.1	recombination protein RecR		GI:960431245	KSW13146.1	recombination protein RecR		XH001_00393	Recombination protein RecR	recR		fig|1660.4.peg.393	Recombination protein RecR		DNA Processing	SEED:fig|1660.5.peg.374	Recombination protein RecR		May play a role in DNA repair. It seems to be involved in an RecBC-independent recombinational process of DNA repair. It may act with RecF and RecO	recR		K06187	ko03440,				L: Replication and repair	GO:0000731,GO:0006139,GO:0006259,GO:0006281,GO:0006302,GO:0006310,GO:0006725,GO:0006807,GO:0006950,GO:0006974,GO:0008150,GO:0008152,GO:0009058,GO:0009059,GO:0009314,GO:0009411,GO:0009416,GO:0009628,GO:0009987,GO:0018130,GO:0019438,GO:0033554,GO:0034641,GO:0034645,GO:0034654,GO:0043170,GO:0044237,GO:0044238,GO:0044249,GO:0044260,GO:0044271,GO:0046483,GO:0050896,GO:0051716,GO:0071704,GO:0071897,GO:0090304,GO:1901360,GO:1901362,GO:1901576	A0A0V8RYW6	Recombination protein RecR	recR		GO:0003677; GO:0006281; GO:0006310; GO:0046872	DNA binding [GO:0003677]; metal ion binding [GO:0046872]; DNA recombination [GO:0006310]; DNA repair [GO:0006281]			APY09_01940
APY09_01945	-0.036932	0.927723	no	0.359133	0.121784	no	-0.784962	0.00143193	initial	APY09_01945	reverse	DNA polymerase III subunits gamma and tau (EC 2.7.7.7)	K02343	L: Replication and repair		APY09_RS01935	GI:983397381	WP_060565922.1	DNA polymerase III subunit gamma and tau		GI:960431246	KSW13147.1	DNA polymerase III subunit gamma/tau		XH001_00394	DNA polymerase III subunit tau	dnaX_1	2.7.7.7	fig|1660.4.peg.394	DNA polymerase III subunits gamma and tau (EC 2.7.7.7)	2.7.7.7	DNA Processing	SEED:fig|1660.5.peg.375	DNA polymerase III subunits gamma and tau (EC 2.7.7.7)	2.7.7.7	DNA polymerase III is a complex, multichain enzyme responsible for most of the replicative synthesis in bacteria. This DNA polymerase also exhibits 3' to 5' exonuclease activity	dnaX	2.7.7.7	K02343	ko00230,ko00240,ko01100,ko03030,ko03430,ko03440,	M00260	R00375,R00376,R00377,R00378	RC02795	L: Replication and repair	GO:0003674,GO:0003824,GO:0005488,GO:0005515,GO:0005575,GO:0005622,GO:0005623,GO:0006139,GO:0006259,GO:0006260,GO:0006261,GO:0006725,GO:0006807,GO:0008150,GO:0008152,GO:0009058,GO:0009059,GO:0009360,GO:0009987,GO:0016462,GO:0016787,GO:0016817,GO:0016818,GO:0016887,GO:0017111,GO:0030234,GO:0030337,GO:0032991,GO:0034641,GO:0034645,GO:0040007,GO:0042575,GO:0042802,GO:0043170,GO:0043846,GO:0044237,GO:0044238,GO:0044249,GO:0044260,GO:0044424,GO:0044464,GO:0046483,GO:0050790,GO:0061695,GO:0065007,GO:0065009,GO:0071704,GO:0090304,GO:0098772,GO:1901360,GO:1901576,GO:1902494,GO:1990234	A0A0V8RYM1	DNA polymerase III subunit gamma/tau			GO:0003677; GO:0003887; GO:0005524; GO:0006260; GO:0009360	DNA polymerase III complex [GO:0009360]; ATP binding [GO:0005524]; DNA binding [GO:0003677]; DNA-directed DNA polymerase activity [GO:0003887]; DNA replication [GO:0006260]			APY09_01945
APY09_01950	0.371336	0.113531	no	1.15538	7.78234e-06	increased	0.517502	0.0104754	stable	APY09_01950	reverse	Binding protein	K14194	M: Cell wall/membrane/envelop biogenesis		APY09_RS01940	GI:983397382	WP_060565923.1	collagen-binding protein		GI:960431247	KSW13148.1	collagen-binding protein		XH001_00395	Serine-aspartate repeat-containing protein D precursor	sdrD_1		fig|1660.4.peg.395				SEED:fig|1660.5.peg.376	Thrombospondin type 3 repeat:Cna B-type		SdrD B-like domain			K14194	ko05150,				M: Cell wall/membrane/envelop biogenesis		A0A0V8RYJ2	Collagen-binding protein			GO:0016021	integral component of membrane [GO:0016021]		TRANSMEM 1922..1941; /note="Helical"; /evidence="ECO:0000256|SAM:Phobius"	APY09_01950
APY09_01955	0.139817	0.690613	no	0.509229	0.0528543	no	-0.574656	0.0220515	initial	APY09_01955	reverse	collagen-binding protein	K14194	M: Cell wall/membrane/envelop biogenesis		APY09_RS01945	GI:983397383	WP_060565924.1	collagen-binding protein		GI:960431248	KSW13149.1	collagen-binding protein		XH001_00396	Serine-aspartate repeat-containing protein D precursor	sdrD_2		fig|1660.4.peg.396				SEED:fig|1660.5.peg.377	internalin, putative		SdrD B-like domain			K14194	ko05150,				M: Cell wall/membrane/envelop biogenesis		A0A0V8RYL5	Collagen-binding protein			GO:0016021	integral component of membrane [GO:0016021]		TRANSMEM 2430..2449; /note="Helical"; /evidence="ECO:0000256|SAM:Phobius"	APY09_01955
APY09_01970	0.201777	0.302623	no	0.0240815	0.893962	no	-0.228661	0.135579	no	APY09_01970	reverse	N-acylglucosamine 2-epimerase	K16213,K18479	G: Carbohydrate metabolism and transport		APY09_RS01960	GI:983397384	WP_060565925.1	N-acylglucosamine 2-epimerase		GI:960431249	KSW13150.1	N-acylglucosamine 2-epimerase		XH001_00399	putative sugar isomerase YihS	yihS_2	5.-.-.-	fig|1660.4.peg.397	N-acylglucosamine 2-epimerase (EC 5.1.3.8)	5.1.3.8		SEED:fig|1660.5.peg.378	N-acylglucosamine 2-epimerase (EC 5.1.3.8)	5.1.3.8	N-acylglucosamine 2-epimerase	yihS	5.1.3.11,5.3.1.31	K16213,K18479			R01445,R10765,R10810	RC00289,RC00376	G: Carbohydrate metabolism and transport	GO:0003674,GO:0003824,GO:0005488,GO:0005515,GO:0006066,GO:0006082,GO:0006790,GO:0006793,GO:0006796,GO:0008150,GO:0008152,GO:0009056,GO:0009987,GO:0016054,GO:0016853,GO:0016860,GO:0016861,GO:0019637,GO:0034308,GO:0042180,GO:0042802,GO:0044237,GO:0044248,GO:0044273,GO:0044281,GO:0044282,GO:0050089,GO:0061593,GO:0061720,GO:0071704,GO:1901135,GO:1901136,GO:1901575,GO:1901615,GO:1902776,GO:1902777	A0A0V8RYP1	N-acylglucosamine 2-epimerase			GO:0003824	catalytic activity [GO:0003824]			APY09_01970
APY09_01975	-0.210931	0.550885	no	0.469033	0.102984	no	0.105083	0.732927	no	APY09_01975	forward	phosphoglucomutase, alpha-D-glucose phosphate-specific	K01835	G: Carbohydrate metabolism and transport		APY09_RS01965	GI:983397385	WP_060565926.1	phosphoglucomutase, alpha-D-glucose phosphate-specific		GI:960431250	KSW13151.1	phosphoglucomutase	5.4.2.2	XH001_00400	Phosphoglucomutase	pgm	5.4.2.2	fig|1660.4.peg.398	Phosphoglucomutase (EC 5.4.2.2)	5.4.2.2		SEED:fig|1660.5.peg.379	Phosphoglucomutase (EC 5.4.2.2)	5.4.2.2	phosphoglucomutase, alpha-D-glucose phosphate-specific	pgm	5.4.2.2	K01835	ko00010,ko00030,ko00052,ko00230,ko00500,ko00520,ko00521,ko01100,ko01110,ko01120,ko01130,	M00549	R00959,R01057,R08639	RC00408	G: Carbohydrate metabolism and transport	GO:0000271,GO:0003674,GO:0003824,GO:0004614,GO:0005575,GO:0005622,GO:0005623,GO:0005737,GO:0005829,GO:0005975,GO:0005976,GO:0005977,GO:0005978,GO:0005996,GO:0006006,GO:0006012,GO:0006073,GO:0006091,GO:0006112,GO:0008150,GO:0008152,GO:0009056,GO:0009058,GO:0009059,GO:0009250,GO:0009987,GO:0015980,GO:0016051,GO:0016052,GO:0016853,GO:0016866,GO:0016868,GO:0019318,GO:0019320,GO:0019388,GO:0033692,GO:0034637,GO:0034645,GO:0043170,GO:0044042,GO:0044237,GO:0044238,GO:0044249,GO:0044260,GO:0044262,GO:0044264,GO:0044281,GO:0044282,GO:0044424,GO:0044444,GO:0044464,GO:0046365,GO:0055114,GO:0071704,GO:1901575,GO:1901576	A0A0V8RYJ9	Phosphoglucomutase (EC 5.4.2.2)		5.4.2.2	GO:0000287; GO:0004614; GO:0005975	magnesium ion binding [GO:0000287]; phosphoglucomutase activity [GO:0004614]; carbohydrate metabolic process [GO:0005975]			APY09_01975
APY09_01980	0.657307	0.0576836	no	-0.410982	0.206824	no	-0.846648	0.00460421	initial	APY09_01980	reverse	DUF4853 domain-containing protein		S: Function Unknown		APY09_RS01970	GI:983397386	WP_060565927.1	DUF4853 domain-containing protein		GI:960431251	KSW13152.1	hypothetical protein		XH001_00401	hypothetical protein			fig|1660.4.peg.399				SEED:fig|1660.5.peg.380	hypothetical protein		Domain of unknown function (DUF4853)								S: Function Unknown		A0A0V8RYL4	Uncharacterized protein							APY09_01980
APY09_01985	0.107614	0.758046	no	0.00466562	0.985608	no	-0.274159	0.257915	no	APY09_01985	reverse	hypothetical protein		S: Function Unknown		APY09_RS01975	GI:983397387	WP_060565928.1	hypothetical protein		GI:960431252	KSW13153.1	hypothetical protein		XH001_00402	hypothetical protein			fig|1660.4.peg.400				SEED:fig|1660.5.peg.381	hypothetical protein		Alpha/beta hydrolase	gbpD							S: Function Unknown		A0A0V8RYN8	Uncharacterized protein							APY09_01985
APY09_01990	-0.00781324	0.981103	no	-0.194664	0.387593	no	-0.322772	0.121988	no	APY09_01990	reverse	hypothetical protein		S: Function Unknown		APY09_RS01980			hypothetical protein						XH001_00403	hypothetical protein																												APY09_01990
APY09_01995	0.130072	0.80072	no	-0.0444435	0.915032	no	0.359114	0.306984	no	APY09_01995	forward	hypothetical protein	K00368	S: Function Unknown		APY09_RS01985	GI:983397388	WP_060565929.1	hypothetical protein		GI:960431253	KSW13154.1	hypothetical protein		XH001_00404	hypothetical protein			fig|1660.4.peg.402				SEED:fig|1660.5.peg.382	FIG00548476: hypothetical protein		Vitamin k epoxide reductase		1.7.2.1	K00368	ko00910,ko01120,	M00529	R00783,R00785	RC00086	S: Function Unknown		A0A0V8RYY5	Uncharacterized protein			GO:0016021	integral component of membrane [GO:0016021]		TRANSMEM 37..60; /note="Helical"; /evidence="ECO:0000256|SAM:Phobius"; TRANSMEM 72..89; /note="Helical"; /evidence="ECO:0000256|SAM:Phobius"; TRANSMEM 101..122; /note="Helical"; /evidence="ECO:0000256|SAM:Phobius"; TRANSMEM 152..173; /note="Helical"; /evidence="ECO:0000256|SAM:Phobius"; TRANSMEM 180..199; /note="Helical"; /evidence="ECO:0000256|SAM:Phobius"; TRANSMEM 262..282; /note="Helical"; /evidence="ECO:0000256|SAM:Phobius"; TRANSMEM 294..315; /note="Helical"; /evidence="ECO:0000256|SAM:Phobius"; TRANSMEM 327..349; /note="Helical"; /evidence="ECO:0000256|SAM:Phobius"; TRANSMEM 361..380; /note="Helical"; /evidence="ECO:0000256|SAM:Phobius"; TRANSMEM 392..412; /note="Helical"; /evidence="ECO:0000256|SAM:Phobius"	APY09_01995
APY09_02000	0.240824	0.588836	no	0.420092	0.245109	no	0.634524	0.0537654	no	APY09_02000	forward	hypothetical protein	K00368	P: Inorganic ion transport and metabolism		APY09_RS01990	GI:983397389	WP_060565930.1	hypothetical protein		GI:960431254	KSW13155.1	hypothetical protein		XH001_00405	hypothetical protein			fig|1660.4.peg.403				SEED:fig|1660.5.peg.383	multicopper oxidase, type 3		the current gene model (or a revised gene model) may contain a frame shift	aniA	1.7.2.1	K00368	ko00910,ko01120,	M00529	R00783,R00785	RC00086	P: Inorganic ion transport and metabolism		A0A0V8RYP5	Uncharacterized protein			GO:0016021	integral component of membrane [GO:0016021]		TRANSMEM 12..32; /note="Helical"; /evidence="ECO:0000256|SAM:Phobius"; TRANSMEM 38..60; /note="Helical"; /evidence="ECO:0000256|SAM:Phobius"; TRANSMEM 81..100; /note="Helical"; /evidence="ECO:0000256|SAM:Phobius"; TRANSMEM 106..126; /note="Helical"; /evidence="ECO:0000256|SAM:Phobius"; TRANSMEM 138..164; /note="Helical"; /evidence="ECO:0000256|SAM:Phobius"; TRANSMEM 184..204; /note="Helical"; /evidence="ECO:0000256|SAM:Phobius"; TRANSMEM 216..240; /note="Helical"; /evidence="ECO:0000256|SAM:Phobius"; TRANSMEM 246..270; /note="Helical"; /evidence="ECO:0000256|SAM:Phobius"; TRANSMEM 282..301; /note="Helical"; /evidence="ECO:0000256|SAM:Phobius"; TRANSMEM 313..343; /note="Helical"; /evidence="ECO:0000256|SAM:Phobius"; TRANSMEM 364..383; /note="Helical"; /evidence="ECO:0000256|SAM:Phobius"; TRANSMEM 389..407; /note="Helical"; /evidence="ECO:0000256|SAM:Phobius"	APY09_02000
APY09_02005	0.31759	0.407514	no	0.207929	0.53772	no	0.184465	0.570587	no	APY09_02005	forward	copper oxidase	K00368	Q: Secondary Structure		APY09_RS01995	GI:983397895	WP_060566408.1	copper oxidase		GI:960431782	KSW13683.1	copper oxidase		XH001_00406	Copper-containing nitrite reductase precursor	aniA	1.7.2.1	fig|1660.4.peg.404				SEED:fig|1660.5.peg.384	Multicopper oxidase		nitrite reductase, copper-dependent	nirK	1.7.2.1	K00368	ko00910,ko01120,	M00529	R00783,R00785	RC00086	Q: Secondary Structure		A0A0V8S031	Copper oxidase			GO:0005507; GO:0006807; GO:0016021; GO:0050421	integral component of membrane [GO:0016021]; copper ion binding [GO:0005507]; nitrite reductase (NO-forming) activity [GO:0050421]; nitrogen compound metabolic process [GO:0006807]		TRANSMEM 12..32; /note="Helical"; /evidence="ECO:0000256|SAM:Phobius"	APY09_02005
APY09_02010	0.0485604	0.794546	no	0.068244	0.624077	no	-0.0166896	0.913545	no	APY09_02010	forward	MFS transporter		E: Amino Acid metabolism and transport G: Carbohydrate metabolism and transport P: Inorganic ion transport and metabolism	unknown	APY09_RS02000	GI:983397390	WP_060565931.1	MFS transporter		GI:960431255	KSW13156.1	MFS transporter		XH001_00407	Major Facilitator Superfamily protein			fig|1660.4.peg.405				SEED:fig|1660.5.peg.385	COG0477: Permeases of the major facilitator superfamily		Major facilitator Superfamily								E: Amino Acid metabolism and transport G: Carbohydrate metabolism and transport P: Inorganic ion transport and metabolism		A0A0V8RYN7	MFS transporter			GO:0016021; GO:0022857	integral component of membrane [GO:0016021]; transmembrane transporter activity [GO:0022857]		TRANSMEM 20..40; /note="Helical"; /evidence="ECO:0000256|SAM:Phobius"; TRANSMEM 46..67; /note="Helical"; /evidence="ECO:0000256|SAM:Phobius"; TRANSMEM 79..99; /note="Helical"; /evidence="ECO:0000256|SAM:Phobius"; TRANSMEM 168..189; /note="Helical"; /evidence="ECO:0000256|SAM:Phobius"; TRANSMEM 210..228; /note="Helical"; /evidence="ECO:0000256|SAM:Phobius"; TRANSMEM 248..268; /note="Helical"; /evidence="ECO:0000256|SAM:Phobius"; TRANSMEM 280..299; /note="Helical"; /evidence="ECO:0000256|SAM:Phobius"; TRANSMEM 305..326; /note="Helical"; /evidence="ECO:0000256|SAM:Phobius"; TRANSMEM 338..358; /note="Helical"; /evidence="ECO:0000256|SAM:Phobius"; TRANSMEM 370..391; /note="Helical"; /evidence="ECO:0000256|SAM:Phobius"	APY09_02010
APY09_02015	0.0541351	0.84484	no	-0.0854558	0.66856	no	-0.241219	0.176505	no	APY09_02015	forward	ABC transporter		S: Function Unknown	unknown	APY09_RS02005	GI:983397391	WP_060565932.1	ABC transporter		GI:960431256	KSW13157.1	ABC transporter		XH001_00408	hypothetical protein			fig|1660.4.peg.406				SEED:fig|1660.5.peg.386	Conserved protein		Psort location Cytoplasmic, score								S: Function Unknown		A0A0V8RYM6	ABC transporter							APY09_02015
APY09_02020	0.199517	0.373914	no	0.157289	0.387392	no	-0.321529	0.0649131	no	APY09_02020	reverse	hypothetical protein		S: Function Unknown		APY09_RS02010	GI:983397392	WP_060565933.1	hypothetical protein		GI:960431257	KSW13158.1	hypothetical protein		XH001_00409	hypothetical protein			fig|1660.4.peg.407				SEED:fig|1660.5.peg.387	hypothetical protein		LytR cell envelope-related transcriptional attenuator								S: Function Unknown		A0A0V8RYJ8	LytR_C domain-containing protein			GO:0016021	integral component of membrane [GO:0016021]		TRANSMEM 32..58; /note="Helical"; /evidence="ECO:0000256|SAM:Phobius"	APY09_02020
APY09_02025	-0.0651857	0.846061	no	-0.337831	0.148704	no	-0.332298	0.129777	no	APY09_02025	forward	acyl-CoA dehydrogenase		I: Lipid metabolism		APY09_RS02015	GI:983397393	WP_060565934.1	acyl-CoA dehydrogenase		GI:960431258	KSW13159.1	acyl-CoA dehydrogenase		XH001_00410	Putative acyl-CoA dehydrogenase YdbM	ydbM	1.3.99.-	fig|1660.4.peg.408	Butyryl-CoA dehydrogenase (EC 1.3.8.1)	1.3.8.1		SEED:fig|1660.5.peg.388	Acyl-CoA dehydrogenase, short-chain specific (EC 1.3.99.2)	1.3.99.2	Acyl-CoA dehydrogenase, N-terminal domain								I: Lipid metabolism		A0A0V8RYQ8	Acyl-CoA dehydrogenase			GO:0016627; GO:0050660	flavin adenine dinucleotide binding [GO:0050660]; oxidoreductase activity, acting on the CH-CH group of donors [GO:0016627]			APY09_02025
APY09_02030	0.321554	0.0817134	no	-0.113713	0.446822	no	-0.845481	2.48251e-06	initial	APY09_02030	reverse	hypothetical protein		S: Function Unknown		APY09_RS02020	GI:983397394	WP_060565935.1	hypothetical protein		GI:960431259	KSW13160.1	sodium pump decarboxylase		XH001_00411	hypothetical protein			fig|1660.4.peg.409				SEED:fig|1660.5.peg.389	FIG00356743: hypothetical protein												A0A0V8RYR5	Sodium pump decarboxylase			GO:0016021	integral component of membrane [GO:0016021]		TRANSMEM 221..244; /note="Helical"; /evidence="ECO:0000256|SAM:Phobius"	APY09_02030
APY09_02035	0.338484	0.538882	no	0.69753	0.102984	no	-0.738116	0.0715781	no	APY09_02035	reverse	anaerobic ribonucleoside-triphosphate reductase activating protein	K04069,K10026	O: Post-translational modification, protein turnover, chaperone functions		APY09_RS02025	GI:983397395	WP_060565936.1	anaerobic ribonucleoside-triphosphate reductase activating protein		GI:960431260	KSW13161.1	anaerobic ribonucleoside-triphosphate reductase activating protein		XH001_00412	7-carboxy-7-deazaguanine synthase	queE	4.3.99.3	fig|1660.4.peg.410	Ribonucleotide reductase of class III (anaerobic), activating protein (EC 1.97.1.4)		Metabolism	SEED:fig|1660.5.peg.390	Ribonucleotide reductase of class III (anaerobic), activating protein (EC 1.97.1.4)	1.97.1.4	anaerobic ribonucleoside-triphosphate reductase activating protein	nrdG	1.97.1.4,4.3.99.3	K04069,K10026	ko00790,ko01100,		R04710,R10002	RC02989	O: Post-translational modification, protein turnover, chaperone functions		A0A0V8RYK2	Anaerobic ribonucleoside-triphosphate reductase activating protein			GO:0003824; GO:0051536	catalytic activity [GO:0003824]; iron-sulfur cluster binding [GO:0051536]			APY09_02035
APY09_02040	-0.0760908	0.86183	no	0.348121	0.206824	no	-0.831094	0.00354911	initial	APY09_02040	reverse	ribonucleoside triphosphate reductase	K21636	F: Nucleotide metabolism and transport		APY09_RS02030	GI:983397396	WP_060565937.1	ribonucleoside triphosphate reductase		GI:960431261	KSW13162.1	anaerobic ribonucleoside-triphosphate reductase	1.17.4.2	XH001_00413	Anaerobic ribonucleoside-triphosphate reductase	nrdD	1.17.4.2	fig|1660.4.peg.411	Ribonucleotide reductase of class III (anaerobic), large subunit (EC 1.17.4.2)	1.17.4.2	Metabolism	SEED:fig|1660.5.peg.391	Ribonucleotide reductase of class III (anaerobic), large subunit (EC 1.17.4.2)	1.17.4.2	Ribonucleoside-triphosphate reductase	nrdD	1.1.98.6	K21636	ko00230,ko00240,ko01100,	M00053	R11633,R11634,R11635,R11636	RC00613	F: Nucleotide metabolism and transport		A0A0V8RYY2	Anaerobic ribonucleoside-triphosphate reductase (EC 1.17.4.2)		1.17.4.2	GO:0006260; GO:0008998	ribonucleoside-triphosphate reductase activity [GO:0008998]; DNA replication [GO:0006260]			APY09_02040
APY09_02045	0.172084	0.428439	no	-0.0328497	0.873548	no	-0.186114	0.278956	no	APY09_02045	reverse	hypothetical protein	K16937	S: Function Unknown		APY09_RS02035	GI:494863643	WP_007589743.1	hypothetical protein		GI:960431262	KSW13163.1	hypothetical protein		XH001_00414	DoxX			fig|1660.4.peg.412				SEED:fig|1660.5.peg.392	putative integral membrane protein SCJ12.13c		PFAM DoxX family protein		1.8.5.2	K16937	ko00920,ko01120,		R07177		S: Function Unknown		A0A0V8RYN5	DoxX family membrane protein			GO:0016021	integral component of membrane [GO:0016021]		TRANSMEM 16..34; /note="Helical"; /evidence="ECO:0000256|SAM:Phobius"; TRANSMEM 77..98; /note="Helical"; /evidence="ECO:0000256|SAM:Phobius"; TRANSMEM 105..126; /note="Helical"; /evidence="ECO:0000256|SAM:Phobius"; TRANSMEM 138..161; /note="Helical"; /evidence="ECO:0000256|SAM:Phobius"	APY09_02045
APY09_02050	-0.032123	0.879268	no	0.0189216	0.902377	no	-0.259611	0.05194	no	APY09_02050	reverse	hypothetical		I: Lipid metabolism		APY09_RS02040	GI:983397398	WP_060565939.1	hypothetical protein		GI:960431263	KSW13164.1	hypothetical protein		XH001_00415	PAP2 superfamily protein			fig|1660.4.peg.414				SEED:fig|1660.5.peg.393	phosphoesterase, PA-phosphatase related		PAP2 family		3.6.1.27	K19302	ko00550,		R05627	RC00002	I: Lipid metabolism		A0A0V8RYK6	acidPPc domain-containing protein			GO:0016021	integral component of membrane [GO:0016021]		TRANSMEM 91..114; /note="Helical"; /evidence="ECO:0000256|SAM:Phobius"; TRANSMEM 134..160; /note="Helical"; /evidence="ECO:0000256|SAM:Phobius"; TRANSMEM 167..185; /note="Helical"; /evidence="ECO:0000256|SAM:Phobius"; TRANSMEM 205..227; /note="Helical"; /evidence="ECO:0000256|SAM:Phobius"; TRANSMEM 234..252; /note="Helical"; /evidence="ECO:0000256|SAM:Phobius"; TRANSMEM 258..276; /note="Helical"; /evidence="ECO:0000256|SAM:Phobius"; TRANSMEM 288..313; /note="Helical"; /evidence="ECO:0000256|SAM:Phobius"; TRANSMEM 333..354; /note="Helical"; /evidence="ECO:0000256|SAM:Phobius"	APY09_02050
APY09_02055	0.546237	0.149501	no	0.697144	0.0528543	no	-0.367397	0.23644	no	APY09_02055	forward	histidine kinase		S: Function Unknown		APY09_RS02045	GI:489887645	WP_003791095.1	histidine kinase		GI:960431783	KSW13684.1	histidine kinase		XH001_00416	hypothetical protein			fig|1660.4.peg.415				SEED:fig|1660.5.peg.394	FIG00356641: hypothetical protein		Putative bacterial sensory transduction regulator								S: Function Unknown		A0A0V8S066	Histidine kinase			GO:0016301	kinase activity [GO:0016301]			APY09_02055
APY09_02060	0.478646	0.0530723	no	0.725214	0.00497739	increased	-0.418925	0.0360119	initial	APY09_02060	forward	histidine kinase		S: Function Unknown		APY09_RS02050	GI:983397399	WP_060565940.1	histidine kinase		GI:960431264	KSW13165.1	histidine kinase		XH001_00417	hypothetical protein			fig|1660.4.peg.416				SEED:fig|1660.5.peg.395	FIG00356401: hypothetical protein		Putative bacterial sensory transduction regulator								S: Function Unknown		A0A0V8RYP7	Histidine kinase			GO:0016301	kinase activity [GO:0016301]			APY09_02060
APY09_02065	0.373344	0.0930514	no	0.333016	0.0780921	no	-0.506605	0.00593662	initial	APY09_02065	forward	helicase	K06877	L: Replication and repair		APY09_RS02055	GI:983397896	WP_060566409.1	helicase		GI:960431784	KSW13685.1	helicase		XH001_00418	ATP-dependent RNA helicase RhlE	rhlE	3.6.4.13	fig|1660.4.peg.417				SEED:fig|1660.5.peg.396	Helicase, C-terminal:DEAD/DEAH box helicase, N-terminal		helicase	yprA		K06877					L: Replication and repair	GO:0003674,GO:0003724,GO:0003824,GO:0004004,GO:0004386,GO:0005575,GO:0005622,GO:0005623,GO:0005737,GO:0006139,GO:0006725,GO:0006807,GO:0008026,GO:0008150,GO:0008152,GO:0008186,GO:0009987,GO:0010501,GO:0016070,GO:0016462,GO:0016787,GO:0016817,GO:0016818,GO:0016887,GO:0017111,GO:0034641,GO:0042623,GO:0043170,GO:0044237,GO:0044238,GO:0044424,GO:0044464,GO:0046483,GO:0070035,GO:0071704,GO:0090304,GO:0140098,GO:1901360	A0A0V8S035	Helicase			GO:0003676; GO:0004386; GO:0005524	ATP binding [GO:0005524]; helicase activity [GO:0004386]; nucleic acid binding [GO:0003676]			APY09_02065
APY09_02070	0.103109	0.842208	no	-0.309361	0.405198	no	-0.0561559	0.889139	no	APY09_02070	forward	alkaline protease	K14645	O: Post-translational modification, protein turnover, chaperone functions		APY09_RS02060	GI:983397400	WP_060565941.1	alkaline protease		GI:960431265	KSW13166.1	alkaline protease		XH001_00419	Thermostable alkaline protease precursor		3.4.21.-	fig|1660.4.peg.418				SEED:fig|1660.5.peg.397	FIG00356779: hypothetical protein		cog cog1404			K14645	ko02024,				O: Post-translational modification, protein turnover, chaperone functions		A0A0V8RYR3	Alkaline protease			GO:0004252	serine-type endopeptidase activity [GO:0004252]			APY09_02070
APY09_02075	0.115011	0.74973	no	-0.411701	0.149404	no	-0.435422	0.0905421	no	APY09_02075	forward	hypothetical protein		S: Function Unknown		APY09_RS02065	GI:983397401	WP_060565942.1	hypothetical protein		GI:960431266	KSW13167.1	hypothetical protein		XH001_00420	hypothetical protein			fig|1660.4.peg.419				SEED:fig|1660.5.peg.398	hypothetical protein												A0A0V8RYM5	Uncharacterized protein							APY09_02075
APY09_02080	0.0351362	0.952327	no	-0.335944	0.33188	no	-0.177731	0.609779	no	APY09_02080	forward	hypothetical protein		S: Function Unknown		APY09_RS02070	GI:983397403	WP_060565943.1	hypothetical protein		GI:960431267	KSW13168.1	hypothetical protein		XH001_00421	hypothetical protein			fig|1660.4.peg.420				SEED:fig|1660.5.peg.399	hypothetical protein												A0A0V8RYN1	Uncharacterized protein							APY09_02080
APY09_02085	0.338141	0.404938	no	-0.679192	0.0621992	no	-0.265752	0.428116	no	APY09_02085	forward	alkaline protease	K14645	O: Post-translational modification, protein turnover, chaperone functions		APY09_RS02075	GI:983397404	WP_060565944.1	alkaline protease		GI:960431268	KSW13169.1	alkaline protease		XH001_00422	Thermostable alkaline protease precursor		3.4.21.-	fig|1660.4.peg.421				SEED:fig|1660.5.peg.400	FIG00356779: hypothetical protein		cog cog1404			K14645	ko02024,				O: Post-translational modification, protein turnover, chaperone functions		A0A0V8RYQ0	Alkaline protease			GO:0004252	serine-type endopeptidase activity [GO:0004252]			APY09_02085
APY09_02090	0.534782	0.458798	no	-1.03289	0.0881362	no	-0.171566	0.785546	no	APY09_02090	reverse	pilus assembly protein TadE		U: Intracellular trafficing and secretion		APY09_RS02080	GI:880908090	WP_048672769.1	pilus assembly protein TadE		GI:960431269	KSW13170.1	pilus assembly protein TadE		XH001_00423	hypothetical protein			fig|1660.4.peg.422				SEED:fig|1660.5.peg.401	hypothetical protein												A0A0V8RZ02	Pilus assembly protein TadE			GO:0016021	integral component of membrane [GO:0016021]		TRANSMEM 27..47; /note="Helical"; /evidence="ECO:0000256|SAM:Phobius"	APY09_02090
APY09_02095	0.407693	0.501379	no	-0.343006	0.495621	no	0.173541	0.741647	no	APY09_02095	reverse	pilus assembly protein TadE		U: Intracellular trafficing and secretion		APY09_RS02085	GI:983397405	WP_060565945.1	pilus assembly protein TadE		GI:960431270	KSW13171.1	pilus assembly protein TadE		XH001_00424	hypothetical protein			fig|1660.4.peg.423				SEED:fig|1660.5.peg.402	hypothetical protein												A0A0V8RYQ7	Pilus assembly protein TadE			GO:0016021	integral component of membrane [GO:0016021]		TRANSMEM 14..35; /note="Helical"; /evidence="ECO:0000256|SAM:Phobius"	APY09_02095
APY09_02100	0.662917	0.347166	no	-0.882673	0.141444	no	-0.387881	0.514119	no	APY09_02100	reverse	hypothetical protein		S: Function Unknown		APY09_RS02090	GI:983397406	WP_060565946.1	hypothetical protein		GI:960431271	KSW13172.1	hypothetical protein		XH001_00425	hypothetical protein			fig|1660.4.peg.424				SEED:fig|1660.5.peg.403	hypothetical protein		Protein of unknown function (DUF4244)								S: Function Unknown		A0A0V8RYQ1	Uncharacterized protein			GO:0016021	integral component of membrane [GO:0016021]		TRANSMEM 52..70; /note="Helical"; /evidence="ECO:0000256|SAM:Phobius"	APY09_02100
APY09_02105	0.717232	0.363069	no	-1.02095	0.117725	no	-0.238253	0.733599	no	APY09_02105	reverse	type II secretion system protein F		U: Intracellular trafficing and secretion	other	APY09_RS02095	GI:983397897	WP_060566410.1	type II secretion system protein F		GI:960431785	KSW13686.1	type II secretion system protein F		XH001_00426	Bacterial type II secretion system protein F domain protein			fig|1660.4.peg.425				SEED:fig|1660.5.peg.404	type II secretion system protein		Psort location CytoplasmicMembrane, score								U: Intracellular trafficing and secretion		A0A0V8S029	Type II secretion system protein F			GO:0016021	integral component of membrane [GO:0016021]		TRANSMEM 27..49; /note="Helical"; /evidence="ECO:0000256|SAM:Phobius"; TRANSMEM 228..250; /note="Helical"; /evidence="ECO:0000256|SAM:Phobius"; TRANSMEM 256..275; /note="Helical"; /evidence="ECO:0000256|SAM:Phobius"; TRANSMEM 395..417; /note="Helical"; /evidence="ECO:0000256|SAM:Phobius"	APY09_02105
APY09_02110	0.580562	0.456165	no	-1.01134	0.126893	no	-0.484235	0.450447	no	APY09_02110	reverse	pilus assembly protein CpaF	K02283	U: Intracellular trafficing and secretion	other	APY09_RS02100	GI:983397407	WP_060565947.1	pilus assembly protein CpaF		GI:960431272	KSW13173.1	pilus assembly protein CpaF		XH001_00427	Putative conjugal transfer protein/MT3759			fig|1660.4.peg.426	Type II/IV secretion system ATP hydrolase TadA/VirB11/CpaF, TadA subfamily		Membrane Transport	SEED:fig|1660.5.peg.405	Type II/IV secretion system ATP hydrolase TadA/VirB11/CpaF, TadA subfamily		Helicase secretion neighborhood ATPase	cpaF		K02283					U: Intracellular trafficing and secretion		A0A0V8RYP0	Pilus assembly protein CpaF							APY09_02110
APY09_02115	0.374904	0.550885	no	-0.451805	0.388482	no	-0.152442	0.779122	no	APY09_02115	reverse	hypothetical protein		S: Function Unknown		APY09_RS02105	GI:983397408	WP_060565948.1	hypothetical protein		GI:960431273	KSW13174.1	hypothetical protein		XH001_00428	hypothetical protein			fig|1660.4.peg.427				SEED:fig|1660.5.peg.406	Septum site-determining protein MinD												A0A0V8RYL7	Uncharacterized protein			GO:0016021	integral component of membrane [GO:0016021]		TRANSMEM 94..115; /note="Helical"; /evidence="ECO:0000256|SAM:Phobius"	APY09_02115
APY09_02120	0.398097	0.0776522	no	0.317477	0.124625	no	-0.177691	0.340023	no	APY09_02120	forward	hydrolase		E: Amino Acid metabolism and transport		APY09_RS02110	GI:983397409	WP_060565949.1	hydrolase		GI:960431274	KSW13175.1	hydrolase		XH001_00429	haloacid dehalogenase-like hydrolase			fig|1660.4.peg.428	Phosphoserine phosphatase (EC 3.1.3.3)	3.1.3.3	Metabolism	SEED:fig|1660.5.peg.407	Phosphoserine phosphatase (EC 3.1.3.3)	3.1.3.3	HAD hydrolase, family IB	ssgB							E: Amino Acid metabolism and transport	GO:0005575,GO:0005622,GO:0005623,GO:0005737,GO:0005829,GO:0044424,GO:0044444,GO:0044464	A0A0V8RYS2	Hydrolase			GO:0016787	hydrolase activity [GO:0016787]			APY09_02120
APY09_02125	0.147982	0.454405	no	0.153188	0.383725	no	-0.149919	0.34739	no	APY09_02125	reverse	hypothetical protein		S: Function Unknown		APY09_RS02115	GI:983397410	WP_060565950.1	hypothetical protein		GI:960431275	KSW13176.1	hypothetical protein		XH001_00430	hypothetical protein			fig|1660.4.peg.429				SEED:fig|1660.5.peg.408	FIG00356416: hypothetical protein		Filamentation induced by cAMP protein fic								S: Function Unknown		A0A0V8RYU4	Uncharacterized protein							APY09_02125
APY09_02130	0.0785563	0.815866	no	0.515853	0.0498864	increased	0.0413379	0.872911	no	APY09_02130	forward	hypothetical protein		S: Function Unknown		APY09_RS02120	GI:983397411	WP_060565951.1	hypothetical protein		GI:960431276	KSW13177.1	hypothetical protein		XH001_00431	hypothetical protein			fig|1660.4.peg.430				SEED:fig|1660.5.peg.409	hypothetical protein												A0A0V8RYL6	Uncharacterized protein			GO:0016021	integral component of membrane [GO:0016021]		TRANSMEM 16..35; /note="Helical"; /evidence="ECO:0000256|SAM:Phobius"; TRANSMEM 47..68; /note="Helical"; /evidence="ECO:0000256|SAM:Phobius"; TRANSMEM 75..94; /note="Helical"; /evidence="ECO:0000256|SAM:Phobius"; TRANSMEM 114..135; /note="Helical"; /evidence="ECO:0000256|SAM:Phobius"; TRANSMEM 156..180; /note="Helical"; /evidence="ECO:0000256|SAM:Phobius"; TRANSMEM 200..220; /note="Helical"; /evidence="ECO:0000256|SAM:Phobius"; TRANSMEM 227..245; /note="Helical"; /evidence="ECO:0000256|SAM:Phobius"; TRANSMEM 265..286; /note="Helical"; /evidence="ECO:0000256|SAM:Phobius"	APY09_02130
APY09_02135	-0.259196	0.335039	no	0.247023	0.241295	no	-0.262282	0.201492	no	APY09_02135	forward	MFS transporter		S: Function Unknown		APY09_RS02125	GI:983397412	WP_060565952.1	MFS transporter		GI:960431277	KSW13178.1	hypothetical protein		XH001_00432	hypothetical protein			fig|1660.4.peg.431				SEED:fig|1660.5.peg.410	Translation initiation factor 2												A0A0V8RYZ1	Uncharacterized protein			GO:0016021	integral component of membrane [GO:0016021]		TRANSMEM 418..436; /note="Helical"; /evidence="ECO:0000256|SAM:Phobius"; TRANSMEM 448..475; /note="Helical"; /evidence="ECO:0000256|SAM:Phobius"; TRANSMEM 482..501; /note="Helical"; /evidence="ECO:0000256|SAM:Phobius"; TRANSMEM 535..552; /note="Helical"; /evidence="ECO:0000256|SAM:Phobius"	APY09_02135
APY09_02140	0.0223852	0.954824	no	0.2872	0.197704	no	-0.199451	0.358824	no	APY09_02140	forward	lysophospholipase	K02170	S: Function Unknown		APY09_RS02130	GI:983397413	WP_060565953.1	lysophospholipase		GI:960431278	KSW13179.1	lysophospholipase		XH001_00433	Fluoroacetate dehalogenase		3.8.1.3	fig|1660.4.peg.432	Epoxide hydrolase (EC 3.3.2.9)	3.3.2.9		SEED:fig|1660.5.peg.411	epoxide hydrolase		Alpha/beta hydrolase family	bioH	3.1.1.85	K02170	ko00780,ko01100,	M00572	R09725	RC00460,RC00461	S: Function Unknown		A0A0V8RYQ4	Lysophospholipase			GO:0003824	catalytic activity [GO:0003824]			APY09_02140
APY09_02145	-0.423902	0.153406	no	0.0334136	0.901977	no	-0.0344393	0.903494	no	APY09_02145	forward	Crp/Fnr family transcriptional regulator	K10914	K: Transcription		APY09_RS02135	GI:489887682	WP_003791132.1	Crp/Fnr family transcriptional regulator		GI:960431279	KSW13180.1	Crp/Fnr family transcriptional regulator		XH001_00434	cAMP receptor protein	crp		fig|1660.4.peg.433				SEED:fig|1660.5.peg.412	cAMP-binding proteins - catabolite gene activator and regulatory subunit of cAMP-dependent protein kinases		Crp Fnr family transcriptional regulator	glxR		K10914	ko02020,ko02024,ko02025,ko02026,ko05111,				K: Transcription	GO:0000166,GO:0000976,GO:0001067,GO:0001130,GO:0001216,GO:0001217,GO:0003674,GO:0003676,GO:0003677,GO:0003690,GO:0003700,GO:0005488,GO:0005575,GO:0005618,GO:0005623,GO:0005886,GO:0006109,GO:0006355,GO:0008150,GO:0009889,GO:0009890,GO:0009891,GO:0009892,GO:0009893,GO:0010468,GO:0010556,GO:0010557,GO:0010558,GO:0010565,GO:0010604,GO:0010605,GO:0010628,GO:0010629,GO:0010675,GO:0016020,GO:0017076,GO:0019219,GO:0019222,GO:0030312,GO:0030551,GO:0030552,GO:0030554,GO:0031323,GO:0031324,GO:0031325,GO:0031326,GO:0031327,GO:0031328,GO:0032553,GO:0032555,GO:0032559,GO:0032991,GO:0032993,GO:0036094,GO:0040007,GO:0043167,GO:0043168,GO:0043565,GO:0044212,GO:0044464,GO:0045892,GO:0045893,GO:0045934,GO:0045935,GO:0048518,GO:0048519,GO:0048522,GO:0048523,GO:0050789,GO:0050794,GO:0051171,GO:0051172,GO:0051173,GO:0051252,GO:0051253,GO:0051254,GO:0060255,GO:0062012,GO:0065007,GO:0071944,GO:0080090,GO:0097159,GO:0097367,GO:0140110,GO:1901265,GO:1901363,GO:1902679,GO:1902680,GO:1903506,GO:1903507,GO:1903508,GO:1990837,GO:2000112,GO:2000113,GO:2000874,GO:2001141	A0A0V8RYL8	Crp/Fnr family transcriptional regulator			GO:0003677; GO:0006355	DNA binding [GO:0003677]; regulation of transcription, DNA-templated [GO:0006355]			APY09_02145
APY09_02150	0.564341	0.0781044	no	0.410208	0.13486	no	-0.224746	0.405011	no	APY09_02150	reverse	hypothetical protein		S: Function Unknown		APY09_RS02140	GI:489887683	WP_003791133.1	hypothetical protein		GI:960431280	KSW13181.1	hypothetical protein		XH001_00435	hypothetical protein			fig|1660.4.peg.434				SEED:fig|1660.5.peg.413	FIG011121: hypothetical protein		Domain of unknown function (DUF4177)								S: Function Unknown		A0A0V8RYQ6	Uncharacterized protein							APY09_02150
APY09_02155	0.672446	0.0213198	increased	-0.16206	0.514821	no	-0.710959	0.00251854	initial	APY09_02155	reverse	whiB family redox sensing transcriptional regulator	K18955	K: Transcription		APY09_RS02145	GI:736446204	WP_034468069.1	WhiB family transcriptional regulator		GI:960431281	KSW13182.1	transcription factor WhiB		XH001_00436	Transcriptional regulator WhiB4	whiB4		fig|1660.4.peg.435				SEED:fig|1660.5.peg.414	Cys-tRNA(Pro) deacylase YbaK		Acts as a transcriptional regulator. Probably redox- responsive. The apo- but not holo-form probably binds DNA	whiB4		K18955					K: Transcription	GO:0003674,GO:0003676,GO:0003677,GO:0003824,GO:0005488,GO:0005575,GO:0005618,GO:0005623,GO:0008150,GO:0008152,GO:0015036,GO:0016491,GO:0016651,GO:0016667,GO:0016668,GO:0030312,GO:0043254,GO:0044087,GO:0044464,GO:0047134,GO:0048037,GO:0050789,GO:0050794,GO:0051128,GO:0051536,GO:0051539,GO:0051540,GO:0055114,GO:0065007,GO:0071944,GO:0090034,GO:0097159,GO:1901363	A0A0V8RYU8	Transcriptional regulator WhiB	whiB		GO:0003677; GO:0005737; GO:0006355; GO:0035731; GO:0046872; GO:0051539	cytoplasm [GO:0005737]; 4 iron, 4 sulfur cluster binding [GO:0051539]; dinitrosyl-iron complex binding [GO:0035731]; DNA binding [GO:0003677]; metal ion binding [GO:0046872]; regulation of transcription, DNA-templated [GO:0006355]	SUBCELLULAR LOCATION: Cytoplasm {ECO:0000256|HAMAP-Rule:MF_01479}.		APY09_02155
APY09_02160	-0.172512	0.562834	no	0.277575	0.209022	no	-0.528394	0.017687	initial	APY09_02160	forward	transglycosylase	K05365,K05366	M: Cell wall/membrane/envelop biogenesis		APY09_RS02150	GI:983397414	WP_060565954.1	transglycosylase		GI:960431282	KSW13183.1	transglycosylase		XH001_00437	Penicillin-binding protein 2D	pbpG		fig|1660.4.peg.436	Multimodular transpeptidase-transglycosylase (EC 2.4.1.129) (EC 3.4.-.-)	2.4.1.129		SEED:fig|1660.5.peg.415	Multimodular transpeptidase-transglycosylase (EC 2.4.1.129) (EC 3.4.-.-)	2.4.1.129	Transglycosylase	pon1	2.4.1.129,3.4.16.4	K05365,K05366	ko00550,ko01100,ko01501,		R04519	RC00005,RC00049	M: Cell wall/membrane/envelop biogenesis		A0A0V8RYN4	Transglycosylase			GO:0008658; GO:0016740	penicillin binding [GO:0008658]; transferase activity [GO:0016740]			APY09_02160
APY09_02165	-0.0101793	0.975737	no	0.29459	0.162808	no	-0.340685	0.0916024	no	APY09_02165	forward	serine/threonine protein phosphatase	K07098	S: Function Unknown		APY09_RS02155	GI:983397416	WP_060565955.1	serine/threonine protein phosphatase		GI:960431283	KSW13184.1	serine/threonine protein phosphatase		XH001_00438	phosphodiesterase YaeI			fig|1660.4.peg.437				SEED:fig|1660.5.peg.416	putative secreted protein		Ser Thr phosphatase family protein	ykuE		K07098					S: Function Unknown		A0A0V8RYP4	Serine/threonine protein phosphatase			GO:0016021; GO:0016787	integral component of membrane [GO:0016021]; hydrolase activity [GO:0016787]		TRANSMEM 27..51; /note="Helical"; /evidence="ECO:0000256|SAM:Phobius"	APY09_02165
APY09_02175	-0.0155141	0.968241	no	-0.126476	0.658453	no	-0.395309	0.0960546	no	APY09_02175	forward	hypothetical protein		S: Function Unknown		APY09_RS02165	GI:983397417	WP_060565956.1	hypothetical protein		GI:960431284	KSW13185.1	endo alpha-1,4 polygalactosaminidase		XH001_00440	hypothetical protein			fig|1660.4.peg.438				SEED:fig|1660.5.peg.417	endo alpha-1,4 polygalactosaminidase												A0A0V8RYR6	Endo alpha-1,4 polygalactosaminidase							APY09_02175
APY09_02180	0.334882	0.42785	no	-0.141857	0.712149	no	0.0583032	0.879249	no	APY09_02180	reverse	hypothetical protein		S: Function Unknown		APY09_RS02170	GI:736446235	WP_034468100.1	hypothetical protein		GI:960431786	KSW13687.1	RNA-binding protein		XH001_00441	hypothetical protein			fig|1660.4.peg.439				SEED:fig|1660.5.peg.418	hypothetical protein												A0A0V8S0B1	RNA-binding protein							APY09_02180
APY09_02190	0.0188966	0.952644	no	-0.0832185	0.701061	no	-0.353585	0.0449399	initial	APY09_02190	forward	hypothetical protein		S: Function Unknown		APY09_RS02180	GI:983397418	WP_060565957.1	hypothetical protein		GI:960431285	KSW13186.1	endo alpha-1,4 polygalactosaminidase		XH001_00443	hypothetical protein			fig|1660.4.peg.440				SEED:fig|1660.5.peg.419	endo alpha-1,4 polygalactosaminidase												A0A0V8RZ18	Endo alpha-1,4 polygalactosaminidase							APY09_02190
APY09_02195	0.0332309	0.891484	no	0.138309	0.474356	no	-0.521414	0.00231374	initial	APY09_02195	reverse	hypothetical protein		S: Function Unknown		APY09_RS02185	GI:983397419	WP_060565958.1	hypothetical protein		GI:960431286	KSW13187.1	hypothetical protein		XH001_00444	hypothetical protein			fig|1660.4.peg.441				SEED:fig|1660.5.peg.420	hypothetical protein												A0A0V8RYS1	Uncharacterized protein							APY09_02195
APY09_02200	0.124949	0.550885	no	-0.0545188	0.781324	no	-0.793504	2.86588e-05	initial	APY09_02200	reverse	Bile acid:sodium symporter	K03453	S: Function Unknown	other	APY09_RS02190	GI:983397420	WP_060565959.1	Bile acid:sodium symporter		GI:960431287	KSW13188.1	Bile acid:sodium symporter		XH001_00445	Sodium Bile acid symporter family protein			fig|1660.4.peg.442				SEED:fig|1660.5.peg.421	Sodium-dependent transporter		Bile acid	yocS		K03453					S: Function Unknown		A0A0V8RYR7	Bile acid:sodium symporter			GO:0016021	integral component of membrane [GO:0016021]		TRANSMEM 21..41; /note="Helical"; /evidence="ECO:0000256|SAM:Phobius"; TRANSMEM 53..71; /note="Helical"; /evidence="ECO:0000256|SAM:Phobius"; TRANSMEM 83..106; /note="Helical"; /evidence="ECO:0000256|SAM:Phobius"; TRANSMEM 112..131; /note="Helical"; /evidence="ECO:0000256|SAM:Phobius"; TRANSMEM 138..159; /note="Helical"; /evidence="ECO:0000256|SAM:Phobius"; TRANSMEM 179..197; /note="Helical"; /evidence="ECO:0000256|SAM:Phobius"; TRANSMEM 204..225; /note="Helical"; /evidence="ECO:0000256|SAM:Phobius"; TRANSMEM 231..255; /note="Helical"; /evidence="ECO:0000256|SAM:Phobius"	APY09_02200
APY09_02205	-0.151466	0.454405	no	0.0105026	0.955648	no	0.105131	0.533156	no	APY09_02205	forward	hypothetical protein		S: Function Unknown		APY09_RS02195	GI:983397421	WP_060565960.1	hypothetical protein		GI:960431288	KSW13189.1	hypothetical protein		XH001_00446	hypothetical protein			fig|1660.4.peg.443				SEED:fig|1660.5.peg.422	membrane protein, putative		Psort location CytoplasmicMembrane, score	ywiC							S: Function Unknown		A0A0V8RYR0	Uncharacterized protein			GO:0016021	integral component of membrane [GO:0016021]		TRANSMEM 25..48; /note="Helical"; /evidence="ECO:0000256|SAM:Phobius"; TRANSMEM 69..88; /note="Helical"; /evidence="ECO:0000256|SAM:Phobius"; TRANSMEM 94..113; /note="Helical"; /evidence="ECO:0000256|SAM:Phobius"; TRANSMEM 120..142; /note="Helical"; /evidence="ECO:0000256|SAM:Phobius"; TRANSMEM 154..172; /note="Helical"; /evidence="ECO:0000256|SAM:Phobius"; TRANSMEM 241..259; /note="Helical"; /evidence="ECO:0000256|SAM:Phobius"	APY09_02205
APY09_02210	0.160746	0.64585	no	-0.298937	0.304115	no	-0.162024	0.574193	no	APY09_02210	reverse	aspartate aminotransferase	K00817	E: Amino Acid metabolism and transport		APY09_RS02200	GI:983397422	WP_060565961.1	aspartate aminotransferase		GI:960431289	KSW13190.1	aspartate aminotransferase		XH001_00447	Putative phenylalanine aminotransferase	pat	2.6.1.-	fig|1660.4.peg.444	Biosynthetic Aromatic amino acid aminotransferase beta (EC 2.6.1.57)	2.6.1.57	Metabolism	SEED:fig|1660.5.peg.423	Biosynthetic Aromatic amino acid aminotransferase beta (EC 2.6.1.57)	2.6.1.57	Belongs to the class-II pyridoxal-phosphate-dependent aminotransferase family. Histidinol-phosphate aminotransferase subfamily	pat	2.6.1.9	K00817	ko00340,ko00350,ko00360,ko00400,ko00401,ko00960,ko01100,ko01110,ko01130,ko01230,	M00026	R00694,R00734,R03243	RC00006,RC00888	E: Amino Acid metabolism and transport		A0A0V8RYN0	Histidinol-phosphate aminotransferase (EC 2.6.1.9) (Imidazole acetol-phosphate transaminase)	hisC	2.6.1.9	GO:0000105; GO:0004400; GO:0030170	histidinol-phosphate transaminase activity [GO:0004400]; pyridoxal phosphate binding [GO:0030170]; histidine biosynthetic process [GO:0000105]			APY09_02210
APY09_02215	0.139143	0.677059	no	0.562601	0.0578498	no	0.127689	0.640149	no	APY09_02215	forward	membrane protein	K08972	S: Function Unknown		APY09_RS02205	GI:880907989	WP_048672739.1	membrane protein		GI:960431290	KSW13191.1	hypothetical protein		XH001_00448	Membrane protein of unknown function			fig|1660.4.peg.445				SEED:fig|1660.5.peg.424	FIG00356323: hypothetical protein		Psort location CytoplasmicMembrane, score	yvlD		K08972					S: Function Unknown		A0A0V8RYU9	Uncharacterized protein			GO:0016021	integral component of membrane [GO:0016021]		TRANSMEM 33..52; /note="Helical"; /evidence="ECO:0000256|SAM:Phobius"; TRANSMEM 64..86; /note="Helical"; /evidence="ECO:0000256|SAM:Phobius"; TRANSMEM 98..120; /note="Helical"; /evidence="ECO:0000256|SAM:Phobius"	APY09_02215
APY09_02220	0.421773	0.456165	no	-0.711265	0.130899	no	-0.0831789	0.869761	no	APY09_02220	reverse	alpha/beta hydrolase		S: Function Unknown		APY09_RS02210	GI:983397423	WP_060565962.1	alpha/beta hydrolase		GI:960431291	KSW13192.1	hypothetical protein		XH001_00449	hypothetical protein			fig|1660.4.peg.446				SEED:fig|1660.5.peg.425	hypothetical protein		acetyltransferases and hydrolases with the alpha beta hydrolase fold								S: Function Unknown		A0A0V8RYW0	Uncharacterized protein							APY09_02220
APY09_02225	0.499556	0.475013	no	-0.980891	0.0949891	no	-0.154508	0.80272	no	APY09_02225	reverse	hypothetical protein		S: Function Unknown		APY09_RS02215	GI:983397424	WP_060565963.1	hypothetical protein		GI:960431292	KSW13193.1	hypothetical protein		XH001_00450	hypothetical protein			fig|1660.4.peg.447				SEED:fig|1660.5.peg.426	hypothetical protein												A0A0V8RYM9	Uncharacterized protein							APY09_02225
APY09_02230	0.101605	0.784331	no	0.539066	0.048701	increased	-0.119437	0.66971	no	APY09_02230	forward	purB	K01756	F: Nucleotide metabolism and transport		APY09_RS02220	GI:983397425	WP_060565964.1	adenylosuccinate lyase		GI:960431293	KSW13194.1	adenylosuccinate lyase	4.3.2.2	XH001_00451	Adenylosuccinate lyase	purB	4.3.2.2	fig|1660.4.peg.448	Adenylosuccinate lyase (EC 4.3.2.2) @ SAICAR lyase (EC 4.3.2.2)	4.3.2.2	Metabolism	SEED:fig|1660.5.peg.427	Adenylosuccinate lyase (EC 4.3.2.2)	4.3.2.2	adenylosuccinate lyase	purB	4.3.2.2	K01756	ko00230,ko00250,ko01100,ko01110,ko01130,	M00048,M00049	R01083,R04559	RC00379,RC00444,RC00445	F: Nucleotide metabolism and transport	GO:0003674,GO:0003824,GO:0004018,GO:0005575,GO:0005622,GO:0005623,GO:0005737,GO:0005829,GO:0006950,GO:0006974,GO:0008150,GO:0009987,GO:0016829,GO:0016840,GO:0016842,GO:0033554,GO:0044424,GO:0044444,GO:0044464,GO:0050896,GO:0051716	A0A0V8RZ10	Adenylosuccinate lyase (EC 4.3.2.2)		4.3.2.2	GO:0004018; GO:0006188; GO:0070626	(S)-2-(5-amino-1-(5-phospho-D-ribosyl)imidazole-4-carboxamido)succinate AMP-lyase (fumarate-forming) activity [GO:0070626]; N6-(1,2-dicarboxyethyl)AMP AMP-lyase (fumarate-forming) activity [GO:0004018]; IMP biosynthetic process [GO:0006188]			APY09_02230
APY09_02235	0.0494418	0.806735	no	0.165384	0.285867	no	-0.0555812	0.728662	no	APY09_02235	reverse	DUF4853 domain-containing protein		S: Function Unknown		APY09_RS02225	GI:983397426	WP_060565965.1	DUF4853 domain-containing protein		GI:960431294	KSW13195.1	oxidoreductase		XH001_00452	hypothetical protein			fig|1660.4.peg.449				SEED:fig|1660.5.peg.428	hypothetical protein		Domain of unknown function (DUF4853)								S: Function Unknown		A0A0V8RYS4	Oxidoreductase							APY09_02235
APY09_02240	0.623672	0.0182594	increased	0.112633	0.640008	no	-0.191975	0.35207	no	APY09_02240	reverse	DUF4853 domain-containing protein		S: Function Unknown		APY09_RS02230	GI:983397427	WP_060565966.1	DUF4853 domain-containing protein		GI:960431295	KSW13196.1	hypothetical protein		XH001_00453	hypothetical protein			fig|1660.4.peg.450				SEED:fig|1660.5.peg.429	hypothetical protein		Domain of unknown function (DUF4853)								S: Function Unknown		A0A0V8RYN6	Uncharacterized protein							APY09_02240
APY09_02245	0.521494	0.023884	increased	0.152441	0.460852	no	-0.29373	0.103441	no	APY09_02245	reverse	alpha/beta hydrolase		C: Energy production and conversion		APY09_RS02235	GI:983397428	WP_060565967.1	alpha/beta hydrolase		GI:960431296	KSW13197.1	alpha/beta hydrolase		XH001_00454	hypothetical protein			fig|1660.4.peg.451				SEED:fig|1660.5.peg.430	hypothetical protein		Alpha/beta hydrolase								C: Energy production and conversion		A0A0V8RYS0	Alpha/beta hydrolase			GO:0016787	hydrolase activity [GO:0016787]			APY09_02245
APY09_02250	0.509212	0.0560916	no	0.485613	0.0586053	no	-0.03186	0.900656	no	APY09_02250	reverse	hypothetical protein		S: Function Unknown		APY09_RS02240	GI:983397429	WP_060565968.1	hypothetical protein		GI:960431297	KSW13198.1	hypothetical protein		XH001_00455	hypothetical protein			fig|1660.4.peg.452				SEED:fig|1660.5.peg.431	hypothetical protein												A0A0V8RYW8	Uncharacterized protein							APY09_02250
APY09_02255	0.193473	0.500952	no	0.777534	0.00976019	increased	0.144059	0.549843	no	APY09_02255	reverse	hypothetical protein		S: Function Unknown		APY09_RS02245	GI:983397430	WP_060565969.1	hypothetical protein		GI:960431298	KSW13199.1	pyridine nucleotide-disulfide oxidoreductase		XH001_00456	hypothetical protein			fig|1660.4.peg.453				SEED:fig|1660.5.peg.432	hypothetical protein												A0A0V8RYQ3	Pyridine nucleotide-disulfide oxidoreductase			GO:0016021	integral component of membrane [GO:0016021]		TRANSMEM 36..59; /note="Helical"; /evidence="ECO:0000256|SAM:Phobius"	APY09_02255
APY09_02260	-0.136912	0.402852	no	0.154662	0.280537	no	-0.0472211	0.747288	no	APY09_02260	reverse	hypothetical protein		S: Function Unknown		APY09_RS02250	GI:983397431	WP_060565970.1	hypothetical protein		GI:960431299	KSW13200.1	alpha/beta hydrolase		XH001_00457	hypothetical protein			fig|1660.4.peg.454				SEED:fig|1660.5.peg.433	Esterase/lipase		acetyltransferases and hydrolases with the alpha beta hydrolase fold								S: Function Unknown		A0A0V8RYR4	Alpha/beta hydrolase			GO:0016787	hydrolase activity [GO:0016787]			APY09_02260
APY09_02265	0.386456	0.579252	no	-1.56496	0.0364112	decreased	1.4826	0.0104754	stable	APY09_02265	forward	Metal-sensitive transcriptional repressor		S: Function Unknown		APY09_RS02255	GI:496345416	WP_009054594.1	transcriptional regulator		GI:960431300	KSW13201.1	transcriptional regulator		XH001_00458	Copper-sensing transcriptional repressor CsoR	csoR		fig|1660.4.peg.455	Repressor CsoR of the copZA operon		Membrane Transport	SEED:fig|1660.5.peg.434	Repressor CsoR of the copZA operon		Metal-sensitive transcriptional repressor	csoR		K21600					S: Function Unknown	GO:0000976,GO:0001067,GO:0001130,GO:0001217,GO:0003674,GO:0003676,GO:0003677,GO:0003690,GO:0003700,GO:0005488,GO:0005575,GO:0006355,GO:0008150,GO:0009889,GO:0009890,GO:0009892,GO:0010035,GO:0010038,GO:0010468,GO:0010556,GO:0010558,GO:0010605,GO:0010629,GO:0019219,GO:0019222,GO:0031323,GO:0031324,GO:0031326,GO:0031327,GO:0032991,GO:0032993,GO:0042221,GO:0043565,GO:0044212,GO:0045892,GO:0045934,GO:0046688,GO:0048519,GO:0048523,GO:0050789,GO:0050794,GO:0050896,GO:0051171,GO:0051172,GO:0051252,GO:0051253,GO:0060255,GO:0065007,GO:0080090,GO:0097159,GO:0140110,GO:1901363,GO:1902679,GO:1903506,GO:1903507,GO:1990837,GO:2000112,GO:2000113,GO:2001141	A0A0V8RYT0	Transcriptional regulator			GO:0003677; GO:0006355; GO:0046872	DNA binding [GO:0003677]; metal ion binding [GO:0046872]; regulation of transcription, DNA-templated [GO:0006355]			APY09_02265
APY09_02270	0.119041	0.87379	no	-1.23326	0.0512022	no	1.79207	0.00100612	stable	APY09_02270	forward	hypothetical protein		P: Inorganic ion transport and metabolism		APY09_RS02260	GI:496345441	WP_009054619.1	hypothetical protein		GI:960431301	KSW13202.1	heavy metal transporter		XH001_00459	Copper chaperone CopZ	copZ		fig|1660.4.peg.456	Copper(I) chaperone CopZ		Membrane Transport	SEED:fig|1660.5.peg.435	Copper chaperone		Heavy metal-associated domain protein	copP							P: Inorganic ion transport and metabolism		A0A0V8RZ38	Copper chaperone (Heavy metal transporter)			GO:0030001; GO:0046872	metal ion binding [GO:0046872]; metal ion transport [GO:0030001]			APY09_02270
APY09_02275	-0.021395	0.980512	no	-1.11849	0.10243	no	2.34106	0.000189348	stable	APY09_02275	forward	ATPase P	K17686	P: Inorganic ion transport and metabolism	other metal	APY09_RS02265	GI:983397432	WP_060565971.1	ATPase P		GI:960431302	KSW13203.1	ATPase P		XH001_00460	putative copper-exporting P-type ATPase V	ctpV	3.6.3.54	fig|1660.4.peg.457	Lead, cadmium, zinc and mercury transporting ATPase (EC 3.6.3.3) (EC 3.6.3.5); Copper-translocating P-type ATPase (EC 3.6.3.4)		Membrane Transport	SEED:fig|1660.5.peg.436	Copper-translocating P-type ATPase (EC 3.6.3.4)	3.6.3.4	Copper-exporting ATPase	copA	3.6.3.54	K17686	ko01524,ko04016,		R00086	RC00002	P: Inorganic ion transport and metabolism		A0A0V8RYT4	ATPase P			GO:0000166; GO:0016021; GO:0030001; GO:0046872	integral component of membrane [GO:0016021]; metal ion binding [GO:0046872]; nucleotide binding [GO:0000166]; metal ion transport [GO:0030001]		TRANSMEM 44..62; /note="Helical"; /evidence="ECO:0000256|SAM:Phobius"; TRANSMEM 68..85; /note="Helical"; /evidence="ECO:0000256|SAM:Phobius"; TRANSMEM 105..129; /note="Helical"; /evidence="ECO:0000256|SAM:Phobius"; TRANSMEM 149..167; /note="Helical"; /evidence="ECO:0000256|SAM:Phobius"; TRANSMEM 307..329; /note="Helical"; /evidence="ECO:0000256|SAM:Phobius"; TRANSMEM 335..362; /note="Helical"; /evidence="ECO:0000256|SAM:Phobius"; TRANSMEM 804..821; /note="Helical"; /evidence="ECO:0000256|SAM:Phobius"; TRANSMEM 827..845; /note="Helical"; /evidence="ECO:0000256|SAM:Phobius"	APY09_02275
APY09_02280	0.257822	0.715557	no	-0.855592	0.144885	no	1.43626	0.00725023	stable	APY09_02280	reverse	alkaline protease	K14645	O: Post-translational modification, protein turnover, chaperone functions		APY09_RS02270	GI:983397433	WP_060565972.1	alkaline protease		GI:960431303	KSW13204.1	alkaline protease		XH001_00461	Major intracellular serine protease precursor	isp_1	3.4.21.-	fig|1660.4.peg.458				SEED:fig|1660.5.peg.437	FIG00356779: hypothetical protein		cog cog1404			K14645	ko02024,				O: Post-translational modification, protein turnover, chaperone functions		A0A0V8RYT1	Alkaline protease			GO:0004252	serine-type endopeptidase activity [GO:0004252]			APY09_02280
APY09_02285	0.203051	0.740413	no	-0.446509	0.293016	no	0.722101	0.0765534	no	APY09_02285	reverse	hypothetical protein		S: Function Unknown		APY09_RS02275	GI:983397898	WP_060566411.1	hypothetical protein		GI:960431787	KSW13688.1	hypothetical protein		XH001_00462	hypothetical protein			fig|1660.4.peg.459				SEED:fig|1660.5.peg.438	hypothetical protein												A0A0V8S0B4	Uncharacterized protein							APY09_02285
APY09_02290	0.347965	0.362004	no	-0.527916	0.108886	no	0.380352	0.207439	no	APY09_02290	reverse	hypothetical protein		S: Function Unknown		APY09_RS02280	GI:983397434	WP_060565973.1	hypothetical protein		GI:960431304	KSW13205.1	hypothetical protein		XH001_00463	hypothetical protein			fig|1660.4.peg.460				SEED:fig|1660.5.peg.439	hypothetical protein												A0A0V8RYS6	Uncharacterized protein							APY09_02290
APY09_02295	0.264577	0.478811	no	-0.256832	0.43695	no	1.01262	0.0015296	stable	APY09_02295	reverse	hypothetical protein	K07778	S: Function Unknown		APY09_RS02285	GI:983397435	WP_060565974.1	hypothetical protein		GI:960431305	KSW13206.1	hypothetical protein		XH001_00464	hypothetical protein			fig|1660.4.peg.461				SEED:fig|1660.5.peg.440	hypothetical protein		Psort location CytoplasmicMembrane, score		2.7.13.3	K07778	ko02020,	M00479			S: Function Unknown		A0A0V8RYP9	Uncharacterized protein			GO:0016021	integral component of membrane [GO:0016021]		TRANSMEM 12..36; /note="Helical"; /evidence="ECO:0000256|SAM:Phobius"; TRANSMEM 83..110; /note="Helical"; /evidence="ECO:0000256|SAM:Phobius"; TRANSMEM 122..141; /note="Helical"; /evidence="ECO:0000256|SAM:Phobius"; TRANSMEM 147..167; /note="Helical"; /evidence="ECO:0000256|SAM:Phobius"; TRANSMEM 174..202; /note="Helical"; /evidence="ECO:0000256|SAM:Phobius"; TRANSMEM 214..233; /note="Helical"; /evidence="ECO:0000256|SAM:Phobius"; TRANSMEM 280..301; /note="Helical"; /evidence="ECO:0000256|SAM:Phobius"	APY09_02295
APY09_02300	0.172659	0.676313	no	-0.235624	0.479641	no	0.545153	0.0735653	no	APY09_02300	reverse	glycosyltransferase	K21349	M: Cell wall/membrane/envelop biogenesis		APY09_RS02290	GI:983397436	WP_060565975.1	glycosyltransferase		GI:960431306	KSW13207.1	glycosyltransferase		XH001_00465	Glycosyl transferase family 2			fig|1660.4.peg.462				SEED:fig|1660.5.peg.441	COG0463: Glycosyltransferases involved in cell wall biogenesis		Glycosyltransferase, group 2 family		2.4.1.268	K21349					M: Cell wall/membrane/envelop biogenesis		A0A0V8RYW7	Glycosyltransferase			GO:0016740	transferase activity [GO:0016740]			APY09_02300
APY09_02305	-0.141815	0.508136	no	0.391255	0.0371674	increased	0.0727519	0.698306	no	APY09_02305	reverse	hypothetical		S: Function Unknown		APY09_RS02295	GI:983397437	WP_060565976.1	hypothetical protein		GI:960431307	KSW13208.1	hypothetical protein		XH001_00466	hypothetical protein			fig|1660.4.peg.463				SEED:fig|1660.5.peg.442	FIG00356680: hypothetical protein		Psort location Cytoplasmic, score	secA_2							S: Function Unknown		A0A0V8RYX6	Uncharacterized protein							APY09_02305
APY09_02310	0.217215	0.617989	no	-0.266824	0.450861	no	0.226317	0.523377	no	APY09_02310	reverse	ATPase		G: Carbohydrate metabolism and transport		APY09_RS02300	GI:983397438	WP_060565977.1	ATPase		GI:960431308	KSW13209.1	ATPase		XH001_00467	Ribulokinase	araB	2.7.1.16	fig|1660.4.peg.464	Ribulokinase (EC 2.7.1.16)	2.7.1.16		SEED:fig|1660.5.peg.443	Ribulokinase (EC 2.7.1.16)	2.7.1.16	FGGY family of carbohydrate kinases, C-terminal domain	araB							G: Carbohydrate metabolism and transport		A0A0V8RYP8	ATPase			GO:0005975; GO:0016773	phosphotransferase activity, alcohol group as acceptor [GO:0016773]; carbohydrate metabolic process [GO:0005975]			APY09_02310
APY09_02315	0.542588	0.182219	no	-0.352258	0.303874	no	0.228223	0.502651	no	APY09_02315	reverse	TetR family transcriptional regulator		K: Transcription		APY09_RS02305	GI:983397439	WP_060565978.1	TetR family transcriptional regulator		GI:960431309	KSW13210.1	TetR family transcriptional regulator		XH001_00468	Bacterial regulatory proteins, tetR family			fig|1660.4.peg.465				SEED:fig|1660.5.peg.444	hypothetical protein		Bacterial regulatory proteins, tetR family								K: Transcription		A0A0V8RZ32	TetR family transcriptional regulator			GO:0003677	DNA binding [GO:0003677]			APY09_02315
APY09_02320	0.209579	0.430504	no	0.0268466	0.915032	no	0.055245	0.815725	no	APY09_02320	forward	alpha/beta hydrolase		S: Function Unknown		APY09_RS02310	GI:983397440	WP_060565979.1	alpha/beta hydrolase		GI:960431310	KSW13211.1	alpha/beta hydrolase		XH001_00469	Alpha/beta hydrolase family protein			fig|1660.4.peg.466				SEED:fig|1660.5.peg.445	Alpha/beta superfamily hydrolase		Alpha/beta hydrolase family								S: Function Unknown		A0A0V8RYT7	Alpha/beta hydrolase			GO:0016787	hydrolase activity [GO:0016787]			APY09_02320
APY09_02325	0.137694	0.561887	no	0.35951	0.0654206	no	-0.0251368	0.90853	no	APY09_02325	reverse	haloacid dehalogenase		S: Function Unknown		APY09_RS02315	GI:983397441	WP_060565980.1	haloacid dehalogenase		GI:960431311	KSW13212.1	haloacid dehalogenase		XH001_00470	Sugar phosphatase YidA	yidA	3.1.3.23	fig|1660.4.peg.467				SEED:fig|1660.5.peg.446	HAD-superfamily hydrolase, subfamily IIB		HAD hydrolase, family IIB								S: Function Unknown		A0A0V8RYQ2	Haloacid dehalogenase							APY09_02325
APY09_02330	0.0384188	0.888278	no	0.0947191	0.602779	no	-0.357554	0.0348699	initial	APY09_02330	reverse	serine--tRNA ligase	K01875	J: Translation		APY09_RS02320	GI:880901835	WP_048670776.1	serine--tRNA ligase		GI:960431312	KSW13213.1	serine--tRNA ligase		XH001_00471	Serine--tRNA ligase	serS	6.1.1.11	fig|1660.4.peg.468	Seryl-tRNA synthetase (EC 6.1.1.11)	6.1.1.11	Protein Processing	SEED:fig|1660.5.peg.447	Seryl-tRNA synthetase (EC 6.1.1.11)	6.1.1.11	Catalyzes the attachment of serine to tRNA(Ser). Is also able to aminoacylate tRNA(Sec) with serine, to form the misacylated tRNA L-seryl-tRNA(Sec), which will be further converted into selenocysteinyl-tRNA(Sec)	serS	6.1.1.11	K01875	ko00970,	M00359,M00360	R03662,R08218	RC00055,RC00523	J: Translation		A0A0V8RYT6	Serine--tRNA ligase (EC 6.1.1.11) (Seryl-tRNA synthetase) (SerRS) (Seryl-tRNA(Ser/Sec) synthetase)	serS	6.1.1.11	GO:0004828; GO:0005524; GO:0005737; GO:0006434; GO:0016260; GO:0097056	cytoplasm [GO:0005737]; ATP binding [GO:0005524]; serine-tRNA ligase activity [GO:0004828]; selenocysteine biosynthetic process [GO:0016260]; selenocysteinyl-tRNA(Sec) biosynthetic process [GO:0097056]; seryl-tRNA aminoacylation [GO:0006434]	SUBCELLULAR LOCATION: Cytoplasm {ECO:0000256|HAMAP-Rule:MF_00176}.		APY09_02330
APY09_02335	0.0441786	0.830318	no	0.185926	0.197309	no	-0.00264141	0.986793	no	APY09_02335	forward	diacylglycerol kinase		I: Lipid metabolism		APY09_RS02325	GI:983397443	WP_060565981.1	diacylglycerol kinase		GI:960431313	KSW13214.1	diacylglycerol kinase		XH001_00472	Diacylglycerol kinase	dagK_1	2.7.1.107	fig|1660.4.peg.469				SEED:fig|1660.5.peg.448	Transcription regulator [contains diacylglycerol kinase catalytic domain]		diacylglycerol kinase catalytic domain protein								I: Lipid metabolism		A0A0V8RYY1	Diacylglycerol kinase			GO:0003951; GO:0016021	integral component of membrane [GO:0016021]; NAD+ kinase activity [GO:0003951]		TRANSMEM 6..24; /note="Helical"; /evidence="ECO:0000256|SAM:Phobius"	APY09_02335
APY09_02340	0.27019	0.153776	no	0.274799	0.101781	no	-0.0789542	0.646377	no	APY09_02340	reverse	prephenate dehydratase	K04517,K04518,K14170	E: Amino Acid metabolism and transport		APY09_RS02330	GI:880901847	WP_048670780.1	prephenate dehydratase		GI:960431314	KSW13215.1	prephenate dehydratase		XH001_00473	Prephenate dehydratase	pheA	4.2.1.51	fig|1660.4.peg.470	Prephenate dehydratase (EC 4.2.1.51)	4.2.1.51	Metabolism	SEED:fig|1660.5.peg.449	Prephenate dehydratase (EC 4.2.1.51)	4.2.1.51	Prephenate dehydratase	pheA	1.3.1.12,4.2.1.51,5.4.99.5	K04517,K04518,K14170	ko00400,ko00401,ko01100,ko01110,ko01130,ko01230,	M00024,M00025	R00691,R01373,R01715,R01728	RC00125,RC00360,RC03116	E: Amino Acid metabolism and transport		A0A0V8RYR8	Prephenate dehydratase (PDT) (EC 4.2.1.51)	pheA	4.2.1.51	GO:0004106; GO:0004664; GO:0009094	chorismate mutase activity [GO:0004106]; prephenate dehydratase activity [GO:0004664]; L-phenylalanine biosynthetic process [GO:0009094]			APY09_02340
APY09_02345	-0.0372263	0.886499	no	-0.0237366	0.902097	no	-0.0037736	0.985263	no	APY09_02345	reverse	hypothetical protein		S: Function Unknown		APY09_RS02335	GI:983397444	WP_060565982.1	hypothetical protein		GI:960431315	KSW13216.1	hypothetical protein		XH001_00474	hypothetical protein			fig|1660.4.peg.471				SEED:fig|1660.5.peg.450	hypothetical protein		Psort location CytoplasmicMembrane, score								S: Function Unknown		A0A0V8RYS9	Uncharacterized protein			GO:0016021	integral component of membrane [GO:0016021]		TRANSMEM 6..26; /note="Helical"; /evidence="ECO:0000256|SAM:Phobius"; TRANSMEM 33..55; /note="Helical"; /evidence="ECO:0000256|SAM:Phobius"; TRANSMEM 67..87; /note="Helical"; /evidence="ECO:0000256|SAM:Phobius"; TRANSMEM 120..142; /note="Helical"; /evidence="ECO:0000256|SAM:Phobius"; TRANSMEM 208..228; /note="Helical"; /evidence="ECO:0000256|SAM:Phobius"; TRANSMEM 240..259; /note="Helical"; /evidence="ECO:0000256|SAM:Phobius"; TRANSMEM 265..283; /note="Helical"; /evidence="ECO:0000256|SAM:Phobius"; TRANSMEM 295..313; /note="Helical"; /evidence="ECO:0000256|SAM:Phobius"; TRANSMEM 319..339; /note="Helical"; /evidence="ECO:0000256|SAM:Phobius"; TRANSMEM 351..371; /note="Helical"; /evidence="ECO:0000256|SAM:Phobius"; TRANSMEM 410..432; /note="Helical"; /evidence="ECO:0000256|SAM:Phobius"; TRANSMEM 524..545; /note="Helical"; /evidence="ECO:0000256|SAM:Phobius"	APY09_02345
APY09_02350	0.282655	0.0990486	no	0.43794	0.0193217	increased	-0.103557	0.488206	no	APY09_02350	reverse	alkaline phosphatase		S: Function Unknown		APY09_RS02340	GI:916846473	WP_051453529.1	alkaline phosphatase		GI:960431788	KSW13689.1	alkaline phosphatase		XH001_00475	Inner membrane protein YqjA	yqjA		fig|1660.4.peg.472				SEED:fig|1660.5.peg.451	DedA protein		SNARE-like domain protein	dedA		K03975					S: Function Unknown		A0A0V8S041	Alkaline phosphatase			GO:0016021	integral component of membrane [GO:0016021]	SUBCELLULAR LOCATION: Cell membrane {ECO:0000256|RuleBase:RU367016}; Multi-pass membrane protein {ECO:0000256|RuleBase:RU367016}.	TRANSMEM 21..42; /note="Helical"; /evidence="ECO:0000256|RuleBase:RU367016"; TRANSMEM 62..83; /note="Helical"; /evidence="ECO:0000256|RuleBase:RU367016"; TRANSMEM 146..168; /note="Helical"; /evidence="ECO:0000256|RuleBase:RU367016"; TRANSMEM 180..199; /note="Helical"; /evidence="ECO:0000256|RuleBase:RU367016"	APY09_02350
APY09_02355	0.0664953	0.682432	no	0.0319143	0.80689	no	-0.344177	0.00440227	initial	APY09_02355	forward	hypothetical protein		S: Function Unknown		APY09_RS02345	GI:983397445	WP_060565983.1	hypothetical protein		GI:960431316	KSW13217.1	hypothetical protein		XH001_00476	hypothetical protein			fig|1660.4.peg.473				SEED:fig|1660.5.peg.452	PROBABLE CONSERVED INTEGRAL MEMBRANE PROTEIN		Psort location CytoplasmicMembrane, score								S: Function Unknown		A0A0V8RYU2	Uncharacterized protein			GO:0016021	integral component of membrane [GO:0016021]		TRANSMEM 197..217; /note="Helical"; /evidence="ECO:0000256|SAM:Phobius"; TRANSMEM 237..263; /note="Helical"; /evidence="ECO:0000256|SAM:Phobius"; TRANSMEM 270..294; /note="Helical"; /evidence="ECO:0000256|SAM:Phobius"; TRANSMEM 314..334; /note="Helical"; /evidence="ECO:0000256|SAM:Phobius"; TRANSMEM 346..375; /note="Helical"; /evidence="ECO:0000256|SAM:Phobius"; TRANSMEM 706..725; /note="Helical"; /evidence="ECO:0000256|SAM:Phobius"; TRANSMEM 737..760; /note="Helical"; /evidence="ECO:0000256|SAM:Phobius"; TRANSMEM 772..794; /note="Helical"; /evidence="ECO:0000256|SAM:Phobius"; TRANSMEM 815..839; /note="Helical"; /evidence="ECO:0000256|SAM:Phobius"; TRANSMEM 845..865; /note="Helical"; /evidence="ECO:0000256|SAM:Phobius"; TRANSMEM 958..979; /note="Helical"; /evidence="ECO:0000256|SAM:Phobius"	APY09_02355
APY09_02360	0.608388	0.0162482	increased	-0.0713857	0.758128	no	-0.454214	0.0185561	initial	APY09_02360	reverse	hypothetical protein		S: Function Unknown		APY09_RS02350	GI:983397447	WP_060565985.1	hypothetical protein		GI:960431317	KSW13218.1	hypothetical protein		XH001_00477	hypothetical protein			fig|1660.4.peg.474				SEED:fig|1660.5.peg.453	FIG01290412: hypothetical protein												A0A0V8RZ54	Uncharacterized protein							APY09_02360
APY09_02365	0.506906	0.109896	no	-0.427806	0.12013	no	-0.517636	0.0450938	initial	APY09_02365	reverse	peptidase S8	K01361,K08652,K17734	M: Cell wall/membrane/envelop biogenesis		APY09_RS02355	GI:983397449	WP_060565987.1	peptidase S8		GI:960431318	KSW13219.1	peptidase S8		XH001_00478	PII-type proteinase precursor	prtP_1	3.4.21.96	fig|1660.4.peg.475				SEED:fig|1660.5.peg.454	FIG01290412: hypothetical protein		Belongs to the peptidase S8 family	prtS	3.4.21.110,3.4.21.96	K01361,K08652,K17734					M: Cell wall/membrane/envelop biogenesis		A0A0V8RYV1	Peptidase S8			GO:0004252; GO:0005618; GO:0016020	cell wall [GO:0005618]; membrane [GO:0016020]; serine-type endopeptidase activity [GO:0004252]			APY09_02365
APY09_02370	0.460661	0.0795469	no	-0.113289	0.628861	no	-0.189617	0.388601	no	APY09_02370	reverse	peptidase S8	K01361,K08652,K17734	M: Cell wall/membrane/envelop biogenesis		APY09_RS02360	GI:983397451	WP_060565989.1	peptidase S8		GI:960431319	KSW13220.1	peptidase S8		XH001_00479	PII-type proteinase precursor	prtP_2	3.4.21.96	fig|1660.4.peg.476				SEED:fig|1660.5.peg.455	FIG01290412: hypothetical protein		Belongs to the peptidase S8 family	prtS	3.4.21.110,3.4.21.96	K01361,K08652,K17734					M: Cell wall/membrane/envelop biogenesis		A0A0V8RYU7	Peptidase S8			GO:0004252; GO:0005618; GO:0016020	cell wall [GO:0005618]; membrane [GO:0016020]; serine-type endopeptidase activity [GO:0004252]			APY09_02370
APY09_02375	0.577488	0.215294	no	-0.669698	0.130018	no	-1.04331	0.0091272	initial	APY09_02375	reverse	hypothetical protein		S: Function Unknown		APY09_RS02365	GI:983397453	WP_060565991.1	hypothetical protein		GI:960431320	KSW13221.1	hypothetical protein		XH001_00480	Autolysin	lytA_2	3.5.1.28	fig|1660.4.peg.477				SEED:fig|1660.5.peg.456	Choline binding protein A												A0A0V8RYT9	Uncharacterized protein							APY09_02375
APY09_02380	0.450775	0.0687107	no	0.241356	0.257454	no	-0.381607	0.0545083	no	APY09_02380	reverse	hypothetical protein		S: Function Unknown		APY09_RS02370	GI:983397455	WP_060565993.1	hypothetical protein		GI:960431321	KSW13222.1	hypothetical protein		XH001_00481	hypothetical protein			fig|1660.4.peg.478				SEED:fig|1660.5.peg.457	Predicted membrane protein (DUF2319)		Alpha/beta-hydrolase family N-terminus								S: Function Unknown		A0A0V8RYR2	Uncharacterized protein			GO:0016021	integral component of membrane [GO:0016021]		TRANSMEM 28..52; /note="Helical"; /evidence="ECO:0000256|SAM:Phobius"; TRANSMEM 72..94; /note="Helical"; /evidence="ECO:0000256|SAM:Phobius"; TRANSMEM 114..135; /note="Helical"; /evidence="ECO:0000256|SAM:Phobius"; TRANSMEM 155..176; /note="Helical"; /evidence="ECO:0000256|SAM:Phobius"	APY09_02380
APY09_02385	0.375379	0.0162482	increased	0.0659084	0.643914	no	-0.686771	2.81434e-06	initial	APY09_02385	forward	hypothetical protein		S: Function Unknown		APY09_RS02375	GI:983397458	WP_060565996.1	hypothetical protein		GI:960431322	KSW13223.1	hypothetical protein		XH001_00482	hypothetical protein			fig|1660.4.peg.479				SEED:fig|1660.5.peg.458	hypothetical protein												A0A0V8RYY3	Uncharacterized protein							APY09_02385
APY09_02390	0.58176	0.00997522	increased	0.253407	0.156092	no	-0.641228	0.000348213	initial	APY09_02390	reverse	some kind of methyl transferase		Q: Secondary Structure		APY09_RS02380	GI:983397459	WP_060565997.1	SAM-dependent methyltransferase		GI:960431323	KSW13224.1	SAM-dependent methyltransferase		XH001_00483	hypothetical protein			fig|1660.4.peg.480				SEED:fig|1660.5.peg.459	Methyltransferase type 11		Methyltransferase								Q: Secondary Structure		A0A0V8RYZ7	SAM-dependent methyltransferase			GO:0008168; GO:0032259	methyltransferase activity [GO:0008168]; methylation [GO:0032259]			APY09_02390
APY09_02395	0.357665	0.180266	no	-0.343775	0.141992	no	-0.799222	0.000652159	initial	APY09_02395	reverse	cardiolipin synthase	K06131	I: Lipid metabolism		APY09_RS02385	GI:983397461	WP_060565999.1	cardiolipin synthase		GI:960431324	KSW13225.1	cardiolipin synthase		XH001_00484	Cardiolipin synthase	cls	2.7.8.-	fig|1660.4.peg.481	Cardiolipin synthase (EC 2.7.8.-), ClsA		Stress Response, Defense, Virulence/ Metabolism	SEED:fig|1660.5.peg.460	Cardiolipin synthetase (EC 2.7.8.-)		cog cog1502	cls		K06131	ko00564,ko01100,		R07390	RC00017	I: Lipid metabolism		A0A0V8RYR1	Cardiolipin synthase			GO:0003824; GO:0016021	integral component of membrane [GO:0016021]; catalytic activity [GO:0003824]		TRANSMEM 12..31; /note="Helical"; /evidence="ECO:0000256|SAM:Phobius"; TRANSMEM 43..67; /note="Helical"; /evidence="ECO:0000256|SAM:Phobius"	APY09_02395
APY09_02400	0.698816	0.0970864	no	-0.31139	0.444477	no	-0.998145	0.00631254	initial	APY09_02400	reverse	hypothetical protein	K01657,K13950	F: Nucleotide metabolism and transport		APY09_RS02390	GI:983397462	WP_060566000.1	hypothetical protein		GI:960431325	KSW13226.1	hypothetical protein		XH001_00485	hypothetical protein			fig|1660.4.peg.482				SEED:fig|1660.5.peg.461	hypothetical protein		uridine kinase	pabB	2.6.1.85,4.1.3.27	K01657,K13950	ko00400,ko00405,ko00790,ko01100,ko01110,ko01130,ko01230,ko02024,ko02025,	M00023	R00985,R00986,R01716	RC00010,RC01418,RC02148,RC02414	F: Nucleotide metabolism and transport		A0A0V8RZ45	Uncharacterized protein							APY09_02400
APY09_02405	0.689257	0.129583	no	-0.390527	0.296198	no	-1.01903	0.00699567	initial	APY09_02405	reverse	cobalt ABC transporter	K01990,K16785,K16786,K16787	P: Inorganic ion transport and metabolism	other metal	APY09_RS02395	GI:983397464	WP_060566002.1	cobalt ABC transporter		GI:960431789	KSW13690.1	cobalt ABC transporter		XH001_00486	Putative HMP/thiamine import ATP-binding proteinYkoD	ykoD	3.6.3.-	fig|1660.4.peg.483	Duplicated ATPase component YkoD of energizing module of thiamin-regulated ECF transporter for HydroxyMethylPyrimidine / Transmembrane component YkoC of energizing module of thiamin-regulated ECF transporter for HydroxyMethylPyrimidine		Metabolism	SEED:fig|1660.5.peg.462	Transmembrane component YkoC of energizing module of thiamin-regulated ECF transporter for HydroxyMethylPyrimidine		ABC transporter, ATP-binding protein	cbiQ		K01990,K16785,K16786,K16787	ko02010,	M00254,M00582			P: Inorganic ion transport and metabolism		A0A0V8S0F4	Cobalt ABC transporter			GO:0005524; GO:0016021; GO:0016887	integral component of membrane [GO:0016021]; ATP binding [GO:0005524]; ATPase activity [GO:0016887]		TRANSMEM 562..590; /note="Helical"; /evidence="ECO:0000256|SAM:Phobius"; TRANSMEM 602..624; /note="Helical"; /evidence="ECO:0000256|SAM:Phobius"; TRANSMEM 644..665; /note="Helical"; /evidence="ECO:0000256|SAM:Phobius"; TRANSMEM 772..798; /note="Helical"; /evidence="ECO:0000256|SAM:Phobius"	APY09_02405
APY09_02410	0.883474	0.0293878	increased	-0.392134	0.244876	no	-0.887939	0.00702402	initial	APY09_02410	reverse	transport		S: Function Unknown	unknown	APY09_RS02400	GI:983397466	WP_060566004.1	hypothetical protein		GI:960431326	KSW13227.1	hypothetical protein		XH001_00487	Putative HMP/thiamine permease protein YkoE	ykoE		fig|1660.4.peg.484	Substrate-specific component YkoE of thiamin-regulated ECF transporter for HydroxyMethylPyrimidine		Metabolism	SEED:fig|1660.5.peg.463	Substrate-specific component YkoE of thiamin-regulated ECF transporter for HydroxyMethylPyrimidine		ABC-type cobalt transport system, permease component	ykoE		K16925		M00582			S: Function Unknown		A0A0V8RYV4	Uncharacterized protein			GO:0016021	integral component of membrane [GO:0016021]		TRANSMEM 12..32; /note="Helical"; /evidence="ECO:0000256|SAM:Phobius"; TRANSMEM 52..69; /note="Helical"; /evidence="ECO:0000256|SAM:Phobius"; TRANSMEM 76..95; /note="Helical"; /evidence="ECO:0000256|SAM:Phobius"; TRANSMEM 124..145; /note="Helical"; /evidence="ECO:0000256|SAM:Phobius"; TRANSMEM 151..176; /note="Helical"; /evidence="ECO:0000256|SAM:Phobius"	APY09_02410
APY09_02415	0.2718	0.28927	no	-0.173529	0.446822	no	-0.430154	0.0365074	initial	APY09_02415	reverse	amino acid permease	K03293,K11737	E: Amino Acid metabolism and transport	amino acid	APY09_RS02405	GI:983397468	WP_060566006.1	amino acid permease		GI:960431327	KSW13228.1	amino acid permease		XH001_00488	D-serine/D-alanine/glycine transporter	cycA		fig|1660.4.peg.485	D-serine/D-alanine/glycine transporter		Energy	SEED:fig|1660.5.peg.464	D-serine/D-alanine/glycine transporter		amino acid	cycA		K03293,K11737					E: Amino Acid metabolism and transport		A0A0V8RYR9	Amino acid permease			GO:0016021; GO:0022857	integral component of membrane [GO:0016021]; transmembrane transporter activity [GO:0022857]		TRANSMEM 27..44; /note="Helical"; /evidence="ECO:0000256|SAM:Phobius"; TRANSMEM 50..69; /note="Helical"; /evidence="ECO:0000256|SAM:Phobius"; TRANSMEM 104..126; /note="Helical"; /evidence="ECO:0000256|SAM:Phobius"; TRANSMEM 132..150; /note="Helical"; /evidence="ECO:0000256|SAM:Phobius"; TRANSMEM 162..184; /note="Helical"; /evidence="ECO:0000256|SAM:Phobius"; TRANSMEM 204..230; /note="Helical"; /evidence="ECO:0000256|SAM:Phobius"; TRANSMEM 251..270; /note="Helical"; /evidence="ECO:0000256|SAM:Phobius"; TRANSMEM 282..303; /note="Helical"; /evidence="ECO:0000256|SAM:Phobius"; TRANSMEM 346..371; /note="Helical"; /evidence="ECO:0000256|SAM:Phobius"; TRANSMEM 377..396; /note="Helical"; /evidence="ECO:0000256|SAM:Phobius"; TRANSMEM 416..435; /note="Helical"; /evidence="ECO:0000256|SAM:Phobius"; TRANSMEM 441..459; /note="Helical"; /evidence="ECO:0000256|SAM:Phobius"	APY09_02415
APY09_02420	-0.181561	0.627769	no	0.357317	0.258933	no	0.375288	0.189698	no	APY09_02420	forward	hypothetical protein	K09956,K12262	S: Function Unknown		APY09_RS02410	GI:983397470	WP_060566008.1	hypothetical protein		GI:960431328	KSW13229.1	hypothetical protein		XH001_00489	hypothetical protein			fig|1660.4.peg.486				SEED:fig|1660.5.peg.465	hypothetical protein		Psort location Cytoplasmic, score			K09956,K12262					S: Function Unknown		A0A0V8RYV3	Uncharacterized protein							APY09_02420
APY09_02425	0.243964	0.544779	no	0.743952	0.0392964	increased	0.0846244	0.80864	no	APY09_02425	reverse	hypothetical		J: Translation		APY09_RS02415	GI:983397472	WP_060566010.1	hypothetical protein		GI:960431329	KSW13230.1	toxin		XH001_00490	hypothetical protein			fig|1660.4.peg.487				SEED:fig|1660.5.peg.466	FIG00355771: hypothetical protein		glyoxalase III activity								J: Translation		A0A0V8RZ01	Toxin							APY09_02425
APY09_02430	0.20652	0.646861	no	0.669594	0.0657026	no	0.0597061	0.879493	no	APY09_02430	reverse	hemerythrin HHE cation-binding protein		S: Function Unknown		APY09_RS02420	GI:983397474	WP_060566012.1	hemerythrin HHE cation-binding protein		GI:960431330	KSW13231.1	hemerythrin HHE cation-binding protein		XH001_00491	hypothetical protein			fig|1660.4.peg.488				SEED:fig|1660.5.peg.467	Cobalt-zinc-cadmium resistance protein CzcD		Uncharacterized conserved protein (DUF2249)								S: Function Unknown		A0A0V8RYT3	Hemerythrin HHE cation-binding protein							APY09_02430
APY09_02435	0.310908	0.240979	no	0.413088	0.0854789	no	-0.232801	0.279516	no	APY09_02435	reverse	hypothetical protein		J: Translation		APY09_RS02425	GI:489887798	WP_003791248.1	hypothetical protein		GI:960431331	KSW13232.1	LysR family transcriptional regulator		XH001_00492	Putative reactive intermediate deaminase TdcF	tdcF	3.5.4.-	fig|1660.4.peg.489				SEED:fig|1660.5.peg.468	Bona fide RidA/YjgF/TdcF/RutC subgroup		endoribonuclease L-PSP								J: Translation		A0A0V8RYU3	LysR family transcriptional regulator (RidA family protein)							APY09_02435
APY09_02440	0.549593	0.222423	no	-0.152512	0.721282	no	-0.116779	0.773368	no	APY09_02440	reverse	hypothetical protein		S: Function Unknown		APY09_RS02430	GI:983397475	WP_060566013.1	hypothetical protein		GI:960431332	KSW13233.1	hypothetical protein		XH001_00493	hypothetical protein			fig|1660.4.peg.490				SEED:fig|1660.5.peg.469	FIG00356573: hypothetical protein		Carbohydrate-binding domain-containing protein Cthe_2159								S: Function Unknown		A0A0V8RYV7	Uncharacterized protein							APY09_02440
APY09_02445	0.366167	0.562834	no	-0.656555	0.207141	no	-0.182631	0.741647	no	APY09_02445	reverse	molecular chaperone	K18446	S: Function Unknown		APY09_RS02435	GI:983397477	WP_060566015.1	molecular chaperone		GI:960431333	KSW13234.1	molecular chaperone		XH001_00494	VTC domain protein			fig|1660.4.peg.491				SEED:fig|1660.5.peg.470	hypothetical protein		VTC domain protein	ygiF	3.6.1.25	K18446					S: Function Unknown	GO:0003674,GO:0003824,GO:0005488,GO:0016462,GO:0016787,GO:0016817,GO:0016818,GO:0043167,GO:0043169,GO:0046872,GO:0050355	A0A0V8RZ84	Molecular chaperone							APY09_02445
APY09_02450	0.0484113	0.952644	no	-0.190049	0.703921	no	0.347315	0.441349	no	APY09_02450	reverse	DUF4956 domain-containing protein		S: Function Unknown		APY09_RS02440	GI:881057382	WP_048775245.1	DUF4956 domain-containing protein		GI:960431334	KSW13235.1	permease		XH001_00495	hypothetical protein			fig|1660.4.peg.492				SEED:fig|1660.5.peg.471	FIG00355874: hypothetical protein		Domain of unknown function (DUF4956)								S: Function Unknown		A0A0V8RYX2	Permease			GO:0016021	integral component of membrane [GO:0016021]		TRANSMEM 6..24; /note="Helical"; /evidence="ECO:0000256|SAM:Phobius"; TRANSMEM 31..48; /note="Helical"; /evidence="ECO:0000256|SAM:Phobius"; TRANSMEM 54..69; /note="Helical"; /evidence="ECO:0000256|SAM:Phobius"; TRANSMEM 81..100; /note="Helical"; /evidence="ECO:0000256|SAM:Phobius"	APY09_02450
APY09_02455	0.432107	0.116702	no	0.147975	0.571723	no	-0.0325366	0.904977	no	APY09_02455	forward	NAD(P)-dependent oxidoreductase	K19267	G: Carbohydrate metabolism and transport M: Cell wall/membrane/envelop biogenesis		APY09_RS02445	GI:983397479	WP_060566017.1	NAD(P)-dependent oxidoreductase		GI:960431335	KSW13236.1	NAD(P)-dependent oxidoreductase		XH001_00497	NAD(P)H azoreductase	azoB	1.7.-.-	fig|1660.4.peg.494				SEED:fig|1660.5.peg.472	hypothetical protein		NmrA-like family		1.6.5.2	K19267	ko00130,ko01110,		R02964,R03643,R03816	RC00819	G: Carbohydrate metabolism and transport M: Cell wall/membrane/envelop biogenesis		A0A0V8RYW3	NAD(P)-dependent oxidoreductase							APY09_02455
APY09_02460	0.18551	0.407514	no	0.0436526	0.841442	no	-0.139049	0.455142	no	APY09_02460	forward	hypothetical protein		S: Function Unknown		APY09_RS02450	GI:983397482	WP_060566019.1	hypothetical protein		GI:960431336	KSW13237.1	hypothetical protein		XH001_00498	hypothetical protein			fig|1660.4.peg.495				SEED:fig|1660.5.peg.473	hypothetical protein												A0A0V8RYV5	Uncharacterized protein			GO:0016021	integral component of membrane [GO:0016021]		TRANSMEM 12..30; /note="Helical"; /evidence="ECO:0000256|SAM:Phobius"; TRANSMEM 36..57; /note="Helical"; /evidence="ECO:0000256|SAM:Phobius"; TRANSMEM 85..106; /note="Helical"; /evidence="ECO:0000256|SAM:Phobius"	APY09_02460
APY09_02465	0.540623	0.017213	increased	0.0217273	0.915034	no	-0.257157	0.142679	no	APY09_02465	reverse	transcriptional regulator maybe xylose		G: Carbohydrate metabolism and transport K: Transcription		APY09_RS02455	GI:983397483	WP_060566020.1	MarR family transcriptional regulator		GI:960431337	KSW13238.1	MarR family transcriptional regulator		XH001_00500	N-acetylglucosamine repressor	nagC_1		fig|1660.4.peg.497				SEED:fig|1660.5.peg.474	Xylose-responsive transcription regulator, ROK family		ROK family	xylR							G: Carbohydrate metabolism and transport K: Transcription		A0A0V8RYS5	MarR family transcriptional regulator			GO:0003700	DNA-binding transcription factor activity [GO:0003700]			APY09_02465
APY09_02470	0.922667	0.435808	no	-1.82008	0.0549071	no	0.359846	0.718546	no	APY09_02470	forward	xylose isomerase	K01805	G: Carbohydrate metabolism and transport		APY09_RS02460	GI:983397485	WP_060566022.1	xylose isomerase		GI:960431338	KSW13239.1	xylose isomerase		XH001_00501	Xylose isomerase	xylA	5.3.1.5	fig|1660.4.peg.499	Xylose isomerase (EC 5.3.1.5)	5.3.1.5		SEED:fig|1660.5.peg.475	Xylose isomerase (EC 5.3.1.5)	5.3.1.5	xylose isomerase	xylA	5.3.1.5	K01805	ko00040,ko00051,ko01100,		R00878,R01432	RC00376,RC00516	G: Carbohydrate metabolism and transport	GO:0003674,GO:0003824,GO:0005575,GO:0005622,GO:0005623,GO:0005737,GO:0005975,GO:0005996,GO:0008150,GO:0008152,GO:0009045,GO:0009056,GO:0016052,GO:0016853,GO:0016860,GO:0016861,GO:0019321,GO:0019323,GO:0042732,GO:0042843,GO:0044238,GO:0044281,GO:0044282,GO:0044424,GO:0044464,GO:0046365,GO:0071704,GO:1901575	A0A0V8RYZ6	Xylose isomerase (EC 5.3.1.5)		5.3.1.5	GO:0005737; GO:0009045; GO:0042732; GO:0046872	cytoplasm [GO:0005737]; metal ion binding [GO:0046872]; xylose isomerase activity [GO:0009045]; D-xylose metabolic process [GO:0042732]	SUBCELLULAR LOCATION: Cytoplasm {ECO:0000256|RuleBase:RU000610}.		APY09_02470
APY09_02475	0.894639	0.443875	no	-1.19384	0.188949	no	0.691825	0.441108	no	APY09_02475	forward	xylulokinase	K00040,K00854,K19168	G: Carbohydrate metabolism and transport		APY09_RS02465	GI:983397486	WP_060566023.1	xylulokinase		GI:960431339	KSW13240.1	xylulose kinase		XH001_00502	Xylulose kinase	xylB	2.7.1.17	fig|1660.4.peg.500	Xylulose kinase (EC 2.7.1.17)	2.7.1.17		SEED:fig|1660.5.peg.476	Xylulose kinase (EC 2.7.1.17)	2.7.1.17	Belongs to the FGGY kinase family	xylB	1.1.1.57,2.7.1.17	K00040,K00854,K19168	ko00040,ko01100,	M00014,M00061	R01639,R02454	RC00002,RC00085,RC00538	G: Carbohydrate metabolism and transport		A0A0V8RZ15	Xylulose kinase (Xylulokinase) (EC 2.7.1.17)	xylB	2.7.1.17	GO:0004856; GO:0005524; GO:0005997; GO:0042732	ATP binding [GO:0005524]; xylulokinase activity [GO:0004856]; D-xylose metabolic process [GO:0042732]; xylulose metabolic process [GO:0005997]			APY09_02475
APY09_02480	0.723409	0.576856	no	-1.09339	0.232758	no	0.609504	0.530783	no	APY09_02480	forward	aminotransferase	K14155	E: Amino Acid metabolism and transport		APY09_RS02470	GI:983397488	WP_060566025.1	aminotransferase		GI:960431340	KSW13241.1	aminotransferase		XH001_00503	Cystathionine beta-lyase PatB	patB_1	4.4.1.8	fig|1660.4.peg.501				SEED:fig|1660.5.peg.477	Bifunctional PLP-dependent enzyme with beta-cystathionase and maltose regulon repressor activities		Aminotransferase class I and II	Z012_05710	4.4.1.8	K14155	ko00270,ko00450,ko01100,ko01110,ko01230,		R00782,R01286,R02408,R04941	RC00056,RC00069,RC00382,RC00488,RC00710,RC01245,RC02303	E: Amino Acid metabolism and transport		A0A0V8RYS7	Aminotransferase			GO:0008483; GO:0009058; GO:0030170	pyridoxal phosphate binding [GO:0030170]; transaminase activity [GO:0008483]; biosynthetic process [GO:0009058]			APY09_02480
APY09_02485	0.542176	0.484813	no	-1.08288	0.0985297	no	-0.266863	0.698306	no	APY09_02485	forward	Na /H antiporter NhaC	K03315	C: Energy production and conversion	Na K	APY09_RS02475	GI:983397490	WP_060566027.1	Na /H antiporter NhaC		GI:960431341	KSW13242.1	sodium:proton antiporter		XH001_00504	Malate-2H( )/Na( )-lactate antiporter	mleN		fig|1660.4.peg.502				SEED:fig|1660.5.peg.478	Na+/H+ antiporter NhaC		Na+/H+ antiporter family	nhaC		K03315					C: Energy production and conversion		A0A0V8RZ53	Sodium:proton antiporter			GO:0015297; GO:0016021	integral component of membrane [GO:0016021]; antiporter activity [GO:0015297]		TRANSMEM 16..37; /note="Helical"; /evidence="ECO:0000256|SAM:Phobius"; TRANSMEM 44..63; /note="Helical"; /evidence="ECO:0000256|SAM:Phobius"; TRANSMEM 83..108; /note="Helical"; /evidence="ECO:0000256|SAM:Phobius"; TRANSMEM 115..135; /note="Helical"; /evidence="ECO:0000256|SAM:Phobius"; TRANSMEM 141..169; /note="Helical"; /evidence="ECO:0000256|SAM:Phobius"; TRANSMEM 198..219; /note="Helical"; /evidence="ECO:0000256|SAM:Phobius"; TRANSMEM 239..259; /note="Helical"; /evidence="ECO:0000256|SAM:Phobius"; TRANSMEM 266..284; /note="Helical"; /evidence="ECO:0000256|SAM:Phobius"; TRANSMEM 328..354; /note="Helical"; /evidence="ECO:0000256|SAM:Phobius"; TRANSMEM 366..384; /note="Helical"; /evidence="ECO:0000256|SAM:Phobius"; TRANSMEM 454..471; /note="Helical"; /evidence="ECO:0000256|SAM:Phobius"	APY09_02485
APY09_02490	0.169761	0.68724	no	0.943636	0.0193217	increased	0.396985	0.18863	no	APY09_02490	forward	hypothetical		S: Function Unknown		APY09_RS02480	GI:983397492	WP_060566029.1	hypothetical protein		GI:960431342	KSW13243.1	hypothetical protein		XH001_00505	hypothetical protein			fig|1660.4.peg.503				SEED:fig|1660.5.peg.479	FIG036446: hypothetical protein		SIR2-like domain								S: Function Unknown		A0A0V8RYW5	Uncharacterized protein							APY09_02490
APY09_02495	0.356828	0.183087	no	0.673784	0.0206032	increased	0.00494015	0.985263	no	APY09_02495	reverse	unclear		G: Carbohydrate metabolism and transport		APY09_RS02485	GI:983397494	WP_060566031.1	Dak phosphatase		GI:960431343	KSW13244.1	Dak phosphatase		XH001_00507	PTS-dependent dihydroxyacetone kinase, ADP-binding subunit DhaL	dhaL_1	2.7.-.-	fig|1660.4.peg.505	Putative dihydroxyacetone kinase (EC 2.7.1.29), ADP-binding subunit	2.7.1.29	Energy	SEED:fig|1660.5.peg.480	Putative dihydroxyacetone kinase (EC 2.7.1.29), ADP-binding subunit	2.7.1.29	Dak2	dhaK	2.7.1.121,2.7.1.28,2.7.1.29,4.6.1.15	K00863,K05878,K05879	ko00051,ko00561,ko00680,ko01100,ko01120,ko01200,ko04622,	M00344	R01011,R01012,R01059	RC00002,RC00015,RC00017	G: Carbohydrate metabolism and transport		A0A0V8RYT2	Dak phosphatase			GO:0004371; GO:0006071	glycerone kinase activity [GO:0004371]; glycerol metabolic process [GO:0006071]			APY09_02495
APY09_02500	0.114715	0.745708	no	0.333118	0.24012	no	-0.0380794	0.897984	no	APY09_02500	reverse	dihydroxyacetone kinase	K00863,K05878	G: Carbohydrate metabolism and transport		APY09_RS02490	GI:881057095	WP_048774958.1	dihydroxyacetone kinase		GI:960431344	KSW13245.1	dihydroxyacetone kinase		XH001_00508	PTS-dependent dihydroxyacetone kinase, dihydroxyacetone-binding subunit DhaK	dhaK_1	2.7.-.-	fig|1660.4.peg.506	Putative dihydroxyacetone kinase (EC 2.7.1.29), dihydroxyacetone binding subunit	2.7.1.29	Energy	SEED:fig|1660.5.peg.481	Putative dihydroxyacetone kinase (EC 2.7.1.29), dihydroxyacetone binding subunit	2.7.1.29	Dihydroxyacetone kinase	dhaK	2.7.1.121,2.7.1.28,2.7.1.29,4.6.1.15	K00863,K05878	ko00051,ko00561,ko00680,ko01100,ko01120,ko01200,ko04622,	M00344	R01011,R01012,R01059	RC00002,RC00015,RC00017	G: Carbohydrate metabolism and transport		A0A0V8RYX1	Dihydroxyacetone kinase			GO:0004371; GO:0006071	glycerone kinase activity [GO:0004371]; glycerol metabolic process [GO:0006071]			APY09_02500
APY09_02505	0.188387	0.722969	no	-0.51893	0.222988	no	-0.520252	0.181022	no	APY09_02505	reverse	ABC transporter permease		U: Intracellular trafficing and secretion	unknown	APY09_RS02495	GI:983397495	WP_060566032.1	ABC transporter permease		GI:960431345	KSW13246.1	ABC transporter permease		XH001_00509	Autoinducer 2 import system permease protein LsrD	lsrD		fig|1660.4.peg.507				SEED:fig|1660.5.peg.482	Ribose ABC transport system, permease protein RbsC (TC 3.A.1.2.1)		Belongs to the binding-protein-dependent transport system permease family								U: Intracellular trafficing and secretion		A0A0V8RZ13	ABC transporter permease			GO:0005886; GO:0016021; GO:0022857	integral component of membrane [GO:0016021]; plasma membrane [GO:0005886]; transmembrane transporter activity [GO:0022857]		TRANSMEM 35..57; /note="Helical"; /evidence="ECO:0000256|SAM:Phobius"; TRANSMEM 63..83; /note="Helical"; /evidence="ECO:0000256|SAM:Phobius"; TRANSMEM 90..110; /note="Helical"; /evidence="ECO:0000256|SAM:Phobius"; TRANSMEM 116..140; /note="Helical"; /evidence="ECO:0000256|SAM:Phobius"; TRANSMEM 147..164; /note="Helical"; /evidence="ECO:0000256|SAM:Phobius"; TRANSMEM 184..206; /note="Helical"; /evidence="ECO:0000256|SAM:Phobius"; TRANSMEM 235..256; /note="Helical"; /evidence="ECO:0000256|SAM:Phobius"; TRANSMEM 262..279; /note="Helical"; /evidence="ECO:0000256|SAM:Phobius"; TRANSMEM 286..304; /note="Helical"; /evidence="ECO:0000256|SAM:Phobius"; TRANSMEM 316..335; /note="Helical"; /evidence="ECO:0000256|SAM:Phobius"	APY09_02505
APY09_02510	0.401003	0.435808	no	-0.900108	0.058386	no	-0.645253	0.121765	no	APY09_02510	reverse	ABC transporter permease	K02057	P: Inorganic ion transport and metabolism	unknown	APY09_RS02500	GI:983397496	WP_060566033.1	ABC transporter permease		GI:960431346	KSW13247.1	ABC transporter permease		XH001_00510	Ribose transport system permease protein RbsC	rbsC_1		fig|1660.4.peg.508				SEED:fig|1660.5.peg.483	Ribose ABC transport system, permease protein RbsC (TC 3.A.1.2.1)		Branched-chain amino acid transport system / permease component			K02057		M00221			P: Inorganic ion transport and metabolism		A0A0V8RYU6	ABC transporter permease			GO:0005886; GO:0016021; GO:0022857	integral component of membrane [GO:0016021]; plasma membrane [GO:0005886]; transmembrane transporter activity [GO:0022857]		TRANSMEM 21..42; /note="Helical"; /evidence="ECO:0000256|SAM:Phobius"; TRANSMEM 99..118; /note="Helical"; /evidence="ECO:0000256|SAM:Phobius"; TRANSMEM 179..199; /note="Helical"; /evidence="ECO:0000256|SAM:Phobius"; TRANSMEM 230..250; /note="Helical"; /evidence="ECO:0000256|SAM:Phobius"; TRANSMEM 262..280; /note="Helical"; /evidence="ECO:0000256|SAM:Phobius"; TRANSMEM 287..306; /note="Helical"; /evidence="ECO:0000256|SAM:Phobius"; TRANSMEM 312..330; /note="Helical"; /evidence="ECO:0000256|SAM:Phobius"	APY09_02510
APY09_02515	0.559396	0.396148	no	-1.12221	0.0576922	no	-0.486773	0.366016	no	APY09_02515	reverse	lipase	K02056	G: Carbohydrate metabolism and transport	sugar	APY09_RS02505	GI:983397497	WP_060566034.1	lipase		GI:960431347	KSW13248.1	lipase		XH001_00511	Ribose import ATP-binding protein RbsA	rbsA_2	3.6.3.17	fig|1660.4.peg.509				SEED:fig|1660.5.peg.484	Ribose ABC transport system, ATP-binding protein RbsA (TC 3.A.1.2.1)		cog cog1129		3.6.3.17	K02056		M00221			G: Carbohydrate metabolism and transport		A0A0V8RYW1	Lipase			GO:0005524; GO:0016887	ATP binding [GO:0005524]; ATPase activity [GO:0016887]			APY09_02515
APY09_02520	0.950415	0.330294	no	-1.32634	0.087868	no	0.276002	0.73801	no	APY09_02520	reverse	Autoinducer 2-binding protein LsrB precursor	K10555	G: Carbohydrate metabolism and transport	other	APY09_RS02510	GI:983397498	WP_060566035.1	autoinducer 2 ABC transporter substrate-binding protein		GI:960431348	KSW13249.1	sugar ABC transporter substrate-binding protein		XH001_00512	Autoinducer 2-binding protein LsrB precursor	lsrB		fig|1660.4.peg.510				SEED:fig|1660.5.peg.485	ABC-type sugar transport system, periplasmic component		cog cog1879			K02058,K10559	ko02010,	M00220,M00221			G: Carbohydrate metabolism and transport		A0A0V8RYX3	Sugar ABC transporter substrate-binding protein			GO:0043190	ATP-binding cassette (ABC) transporter complex [GO:0043190]			APY09_02520
APY09_02525	0.332756	0.332767	no	-0.187252	0.53254	no	-0.00682138	0.983594	no	APY09_02525	forward	DeoR family transcriptional regulator	K02081	K: Transcription		APY09_RS02515	GI:983397499	WP_060566036.1	DeoR family transcriptional regulator		GI:960431349	KSW13250.1	DeoR family transcriptional regulator		XH001_00513	Glycerol-3-phosphate regulon repressor	glpR		fig|1660.4.peg.511				SEED:fig|1660.5.peg.486	Transcriptional regulator of rhamnose utilization, DeoR family		DeoR C terminal sensor domain	sgcR		K02081					K: Transcription	GO:0006139,GO:0006351,GO:0006725,GO:0006807,GO:0008150,GO:0008152,GO:0009058,GO:0009059,GO:0009987,GO:0010467,GO:0016070,GO:0018130,GO:0019438,GO:0032774,GO:0034641,GO:0034645,GO:0034654,GO:0043170,GO:0044237,GO:0044238,GO:0044249,GO:0044260,GO:0044271,GO:0046483,GO:0071704,GO:0090304,GO:0097659,GO:1901360,GO:1901362,GO:1901576	A0A0V8RZA2	DeoR family transcriptional regulator			GO:0003677; GO:0003700	DNA binding [GO:0003677]; DNA-binding transcription factor activity [GO:0003700]			APY09_02525
APY09_02530	0.393052	0.0856294	no	0.947869	6.99627e-05	increased	0.363237	0.0537654	no	APY09_02530	forward	Protein of unknown function		L: Replication and repair		APY09_RS02520	GI:983397500	WP_060566037.1	damage-inducible protein		GI:960431350	KSW13251.1	damage-inducible protein		XH001_00514	type I restriction enzyme EcoKI subunit R			fig|1660.4.peg.512				SEED:fig|1660.5.peg.487	putative helicase		Restriction endonuclease								L: Replication and repair		A0A0V8RYY4	Damage-inducible protein			GO:0003677; GO:0005524; GO:0008168; GO:0016787; GO:0032259	ATP binding [GO:0005524]; DNA binding [GO:0003677]; hydrolase activity [GO:0016787]; methyltransferase activity [GO:0008168]; methylation [GO:0032259]			APY09_02530
APY09_02535	0.519338	0.18673	no	0.118441	0.753064	no	-0.844708	0.00985074	initial	APY09_02535	reverse	hypothetical protein	K03427	V: Defense mechanisms		APY09_RS02525	GI:983397501	WP_060566038.1	hypothetical protein		GI:960431351	KSW13252.1	hypothetical protein		XH001_00516	Restriction enzyme BgcI subunit alpha	bcgIA	3.1.21.-	fig|1660.4.peg.515				SEED:fig|1660.5.peg.488	hypothetical protein		N-6 DNA Methylase	bcgIA	2.1.1.72	K03427					V: Defense mechanisms		A0A0V8RYX7	Uncharacterized protein							APY09_02535
APY09_02540	0.188851	0.741093	no	0.606304	0.121784	no	-0.588126	0.128119	no	APY09_02540	reverse	hypothetical protein		S: Function Unknown		APY09_RS02530	GI:983397502	WP_060566039.1	hypothetical protein		GI:960431352	KSW13253.1	hypothetical protein		XH001_00517	hypothetical protein			fig|1660.4.peg.516				SEED:fig|1660.5.peg.489	hypothetical protein												A0A0V8RYW9	Uncharacterized protein			GO:0016021	integral component of membrane [GO:0016021]		TRANSMEM 15..36; /note="Helical"; /evidence="ECO:0000256|SAM:Phobius"; TRANSMEM 104..122; /note="Helical"; /evidence="ECO:0000256|SAM:Phobius"; TRANSMEM 128..152; /note="Helical"; /evidence="ECO:0000256|SAM:Phobius"; TRANSMEM 164..183; /note="Helical"; /evidence="ECO:0000256|SAM:Phobius"; TRANSMEM 225..248; /note="Helical"; /evidence="ECO:0000256|SAM:Phobius"; TRANSMEM 282..303; /note="Helical"; /evidence="ECO:0000256|SAM:Phobius"	APY09_02540
APY09_02545	-0.113932	0.779701	no	-0.367941	0.244791	no	-0.362625	0.208824	no	APY09_02545	forward	hypothetical protein		S: Function Unknown		APY09_RS02535	GI:983397503	WP_060566040.1	hypothetical protein		GI:960431353	KSW13254.1	hypothetical protein		XH001_00518	hypothetical protein			fig|1660.4.peg.517				SEED:fig|1660.5.peg.490	hypothetical protein												A0A0V8RYT5	Uncharacterized protein			GO:0016021	integral component of membrane [GO:0016021]		TRANSMEM 36..61; /note="Helical"; /evidence="ECO:0000256|SAM:Phobius"	APY09_02545
APY09_02550	-0.249949	0.952611	no	-2.04707	0.357708	no	0.221966	0.934992	no	APY09_02550	forward	hypothetical protein		S: Function Unknown		APY09_RS02540	GI:983397504	WP_060566041.1	hypothetical protein		GI:960431354	KSW13255.1	hypothetical protein		XH001_00519	hypothetical protein			fig|1660.4.peg.518				SEED:fig|1660.5.peg.491	FIG00355759: hypothetical protein												A0A0V8RZ17	Uncharacterized protein							APY09_02550
APY09_02555	0.319763	0.708043	no	-1.16976	0.0646804	no	0.179119	0.79264	no	APY09_02555	reverse	anchored repeat-type ABC transporter permease subunit	K09819	P: Inorganic ion transport and metabolism	other metal	APY09_RS02545	GI:983397505	WP_060566042.1	anchored repeat-type ABC transporter permease subunit		GI:960431355	KSW13256.1	ABC transporter ATP-binding protein		XH001_00520	Manganese transport system membrane protein MntB	mntB		fig|1660.4.peg.519				SEED:fig|1660.5.peg.492	Manganese ABC transporter, inner membrane permease protein SitD		ABC transporter permease	mtsC		K09819		M00243			P: Inorganic ion transport and metabolism		A0A0V8RZ23	ABC transporter ATP-binding protein			GO:0005524; GO:0005887; GO:0042626; GO:0043190	ATP-binding cassette (ABC) transporter complex [GO:0043190]; integral component of plasma membrane [GO:0005887]; ATP binding [GO:0005524]; ATPase-coupled transmembrane transporter activity [GO:0042626]	SUBCELLULAR LOCATION: Cell membrane {ECO:0000256|RuleBase:RU003943}; Multi-pass membrane protein {ECO:0000256|RuleBase:RU003943}.	TRANSMEM 39..59; /note="Helical"; /evidence="ECO:0000256|SAM:Phobius"; TRANSMEM 88..106; /note="Helical"; /evidence="ECO:0000256|SAM:Phobius"; TRANSMEM 118..138; /note="Helical"; /evidence="ECO:0000256|SAM:Phobius"; TRANSMEM 158..175; /note="Helical"; /evidence="ECO:0000256|SAM:Phobius"; TRANSMEM 196..215; /note="Helical"; /evidence="ECO:0000256|SAM:Phobius"; TRANSMEM 221..238; /note="Helical"; /evidence="ECO:0000256|SAM:Phobius"; TRANSMEM 245..264; /note="Helical"; /evidence="ECO:0000256|SAM:Phobius"; TRANSMEM 270..289; /note="Helical"; /evidence="ECO:0000256|SAM:Phobius"	APY09_02555
APY09_02560	0.43122	0.626396	no	-1.69488	0.0273675	decreased	-0.20032	0.792741	no	APY09_02560	reverse	ABC transporter ATP-binding protein (possibly zinc or cobalt)		P: Inorganic ion transport and metabolism	other metal	APY09_RS02550	GI:983397506	WP_060566043.1	anchored repeat-type ABC transporter ATP-bindingsubunit		GI:960431356	KSW13257.1	ABC transporter ATP-binding protein		XH001_00521	Zinc import ATP-binding protein ZnuC	znuC_1	3.6.3.-	fig|1660.4.peg.520				SEED:fig|1660.5.peg.493	Zinc ABC transporter, ATP-binding protein ZnuC		Anchored repeat-type ABC transporter, ATP-binding subunit			K09820		M00243			P: Inorganic ion transport and metabolism		A0A0V8RYU1	ABC transporter ATP-binding protein			GO:0005524; GO:0016887	ATP binding [GO:0005524]; ATPase activity [GO:0016887]			APY09_02560
APY09_02565	0.356702	0.688185	no	-1.4442	0.0412749	decreased	-0.0498829	0.94913	no	APY09_02565	reverse	hypothetical		P: Inorganic ion transport and metabolism		APY09_RS02555	GI:983397508	WP_060566044.1	hypothetical protein		GI:960431357	KSW13258.1	hypothetical protein		XH001_00522	hypothetical protein			fig|1660.4.peg.521				SEED:fig|1660.5.peg.494	FIG00814575: hypothetical protein		Belongs to the bacterial solute-binding protein 9 family								P: Inorganic ion transport and metabolism		A0A0V8RZ69	Uncharacterized protein			GO:0016021	integral component of membrane [GO:0016021]		TRANSMEM 285..307; /note="Helical"; /evidence="ECO:0000256|SAM:Phobius"	APY09_02565
APY09_02570	0.283997	0.752602	no	-1.46945	0.0307537	decreased	0.192289	0.777932	no	APY09_02570	reverse	ABC transporter substrate binding protein (possibly zinc or cobalt)		P: Inorganic ion transport and metabolism	other metal	APY09_RS02560	GI:983397509	WP_060566045.1	anchored repeat ABC transporter, substrate-binding protein		GI:960431358	KSW13259.1	ABC transporter substrate-binding protein		XH001_00523	Periplasmic zinc-binding protein TroA precursor	troA		fig|1660.4.peg.522				SEED:fig|1660.5.peg.495	Zinc ABC transporter, periplasmic-binding protein ZnuA		Belongs to the bacterial solute-binding protein 9 family	troA		K09815	ko02010,	M00242			P: Inorganic ion transport and metabolism		A0A0V8RYZ8	ABC transporter substrate-binding protein			GO:0007155; GO:0030001; GO:0046872	metal ion binding [GO:0046872]; cell adhesion [GO:0007155]; metal ion transport [GO:0030001]			APY09_02570
APY09_02575	0.11849	0.919079	no	-2.09418	0.0121078	decreased	0.518436	0.484906	no	APY09_02575	reverse	ABC transporter permease (possibly zinc or cobalt)		P: Inorganic ion transport and metabolism	other metal	APY09_RS02565	GI:983397510	WP_060566046.1	cobalt ABC transporter permease		GI:960431359	KSW13260.1	cobalt ABC transporter permease		XH001_00524	hypothetical protein			fig|1660.4.peg.523				SEED:fig|1660.5.peg.496	hypothetical protein		ABC transporter-associated repeat protein			K15727					P: Inorganic ion transport and metabolism		A0A0V8RYU5	Cobalt ABC transporter permease			GO:0016021	integral component of membrane [GO:0016021]		TRANSMEM 627..649; /note="Helical"; /evidence="ECO:0000256|SAM:Phobius"	APY09_02575
APY09_02580	0.695393	0.109896	no	1.42207	0.0017262	increased	1.59202	8.53324e-05	stable	APY09_02580	forward	hypothetical protein		S: Function Unknown		APY09_RS02570	GI:983397511	WP_060566047.1	hypothetical protein		GI:960431360	KSW13261.1	hypothetical protein		XH001_00525	hypothetical protein			fig|1660.4.peg.525				SEED:fig|1660.5.peg.497	hypothetical protein												A0A0V8RYY6	Uncharacterized protein							APY09_02580
APY09_02585	0.382969	0.456165	no	-0.587059	0.162451	no	0.0188536	0.969786	no	APY09_02585	forward	AAA family ATPase	K07133	S: Function Unknown		APY09_RS02575	GI:983397512	WP_060566048.1	AAA family ATPase		GI:960431361	KSW13262.1	AAA family ATPase		XH001_00526	hypothetical protein			fig|1660.4.peg.526				SEED:fig|1660.5.peg.498	Putative ATP/GTP binding protein		Psort location Cytoplasmic, score			K07133					S: Function Unknown		A0A0V8RZ24	AAA family ATPase							APY09_02585
APY09_02590	-0.0267029	0.914072	no	0.00541236	0.975757	no	-0.239856	0.111526	no	APY09_02590	forward	not part of pathway		E: Amino Acid metabolism and transport K: Transcription		APY09_RS02580	GI:983397513	WP_060566049.1	GntR family transcriptional regulator		GI:960431362	KSW13263.1	GntR family transcriptional regulator		XH001_00527	2-aminoadipate transaminase	lysN	2.6.1.39	fig|1660.4.peg.527	Aspartate aminotransferase (AspB-14) (EC 2.6.1.1)	2.6.1.1		SEED:fig|1660.5.peg.499	Aromatic-amino-acid aminotransferase (EC 2.6.1.57)	2.6.1.57	Aminotransferase, class I II	avtA		K05825	ko00300,ko01100,ko01130,ko01210,		R01939	RC00006	E: Amino Acid metabolism and transport K: Transcription		A0A0V8RYV9	GntR family transcriptional regulator			GO:0003824; GO:0009058; GO:0030170	catalytic activity [GO:0003824]; pyridoxal phosphate binding [GO:0030170]; biosynthetic process [GO:0009058]			APY09_02590
APY09_02595	0.205427	0.1431	no	-0.0306435	0.815402	no	-0.205297	0.0688865	no	APY09_02595	forward	D-alanine--D-alanine ligase	K01921	F: Nucleotide metabolism and transport		APY09_RS02585	GI:983397514	WP_060566050.1	D-alanine--D-alanine ligase		GI:960431363	KSW13264.1	D-alanine--D-alanine ligase		XH001_00528	D-alanine--D-alanine ligase B	ddlB	6.3.2.4	fig|1660.4.peg.528	D-alanine--D-alanine ligase (EC 6.3.2.4)	6.3.2.4	Stress Response, Defense, Virulence	SEED:fig|1660.5.peg.500	D-alanine--D-alanine ligase B (EC 6.3.2.4)	6.3.2.4	Belongs to the D-alanine--D-alanine ligase family	ddl	6.3.2.4	K01921	ko00473,ko00550,ko01100,ko01502,		R01150	RC00064,RC00141	F: Nucleotide metabolism and transport		A0A0V8RYX4	D-alanine--D-alanine ligase (EC 6.3.2.4) (D-Ala-D-Ala ligase) (D-alanylalanine synthetase)	ddl	6.3.2.4	GO:0005524; GO:0005737; GO:0008360; GO:0008716; GO:0009252; GO:0046872; GO:0071555	cytoplasm [GO:0005737]; ATP binding [GO:0005524]; D-alanine-D-alanine ligase activity [GO:0008716]; metal ion binding [GO:0046872]; cell wall organization [GO:0071555]; peptidoglycan biosynthetic process [GO:0009252]; regulation of cell shape [GO:0008360]	SUBCELLULAR LOCATION: Cytoplasm {ECO:0000256|HAMAP-Rule:MF_00047, ECO:0000256|SAAS:SAAS00570391}.		APY09_02595
APY09_02600	0.5667	0.017213	increased	-0.116214	0.553385	no	-0.601474	0.00174002	initial	APY09_02600	reverse	some kind of hydrolase		S: Function Unknown		APY09_RS02590	GI:983397515	WP_060566051.1	haloacid dehalogenase		GI:960431364	KSW13265.1	haloacid dehalogenase		XH001_00529	?-D-glucose-1-phosphatase			fig|1660.4.peg.529				SEED:fig|1660.5.peg.501	HAD-superfamily hydrolase subfamily IA, variant 3		Haloacid dehalogenase-like hydrolase		3.1.3.10,3.1.3.102,3.1.3.104	K07025,K20862,K20866	ko00010,ko00740,ko01100,ko01110,ko01120,	M00125	R00548,R00947,R07280	RC00017,RC00078	S: Function Unknown		A0A0V8RYY7	Haloacid dehalogenase			GO:0016787	hydrolase activity [GO:0016787]			APY09_02600
APY09_02605	0.174621	0.418198	no	0.247568	0.155826	no	-0.498049	0.00405658	initial	APY09_02605	reverse	chromosome partitioning protein ParB	K03497	D: Cell cycle control and mitosis		APY09_RS02595	GI:983397516	WP_060566052.1	chromosome partitioning protein ParB		GI:960431365	KSW13266.1	chromosome partitioning protein ParB		XH001_00530	putative chromosome-partitioning protein ParB	parB		fig|1660.4.peg.530	Chromosome (plasmid) partitioning protein ParB		Cellular Processes	SEED:fig|1660.5.peg.502	Chromosome (plasmid) partitioning protein ParB		Belongs to the ParB family	parB		K03497					K: Transcription	GO:0005575,GO:0005576,GO:0005622,GO:0005623,GO:0005694,GO:0005886,GO:0008150,GO:0016020,GO:0040007,GO:0043226,GO:0043228,GO:0043229,GO:0043232,GO:0044424,GO:0044464,GO:0060187,GO:0071944	A0A0V8RZB6	Chromosome partitioning protein ParB			GO:0003677	DNA binding [GO:0003677]			APY09_02605
APY09_02610	0.172513	0.42059	no	0.273924	0.130698	no	-0.599216	0.000835077	initial	APY09_02610	reverse	chromosome partitioning protein	K03496	D: Cell cycle control and mitosis		APY09_RS02600	GI:983397899	WP_060566412.1	chromosome partitioning protein		GI:960431790	KSW13691.1	chromosome partitioning protein		XH001_00531	Chromosome partitioning protein ParA	parA		fig|1660.4.peg.531	Chromosome (plasmid) partitioning protein ParA		Cellular Processes	SEED:fig|1660.5.peg.503	Chromosome (plasmid) partitioning protein ParA		CobQ CobB MinD ParA nucleotide binding domain protein	soj		K03496					D: Cell cycle control and mitosis		A0A0V8S090	Chromosome partitioning protein							APY09_02610
APY09_02615	0.471005	0.0271224	increased	0.0958369	0.600096	no	-0.558557	0.00168662	initial	APY09_02615	reverse	16S rRNA methyltransferase G	K03501	J: Translation		APY09_RS02605	GI:736443233	WP_034465145.1	16S rRNA methyltransferase G		GI:960431366	KSW13267.1	16S rRNA (guanine(527)-N(7))-methyltransferase RsmG		XH001_00532	Ribosomal RNA small subunit methyltransferase G	rsmG	2.1.1.-	fig|1660.4.peg.532	16S rRNA (guanine(527)-N(7))-methyltransferase (EC 2.1.1.170)		Cellular Processes	SEED:fig|1660.5.peg.504	rRNA small subunit 7-methylguanosine (m7G) methyltransferase GidB		Specifically methylates the N7 position of guanine in position 518 of 16S rRNA	rsmG	2.1.1.170	K03501					J: Translation	GO:0000154,GO:0001510,GO:0003674,GO:0003824,GO:0005575,GO:0005622,GO:0005623,GO:0005737,GO:0005829,GO:0005886,GO:0006139,GO:0006364,GO:0006396,GO:0006725,GO:0006807,GO:0008150,GO:0008152,GO:0008168,GO:0008170,GO:0008173,GO:0008649,GO:0008757,GO:0009451,GO:0009987,GO:0010467,GO:0016020,GO:0016070,GO:0016072,GO:0016435,GO:0016740,GO:0016741,GO:0022613,GO:0031167,GO:0032259,GO:0034470,GO:0034641,GO:0034660,GO:0036265,GO:0042254,GO:0043170,GO:0043412,GO:0043414,GO:0044085,GO:0044237,GO:0044238,GO:0044260,GO:0044424,GO:0044444,GO:0044464,GO:0046483,GO:0070043,GO:0070475,GO:0070476,GO:0071704,GO:0071840,GO:0071944,GO:0090304,GO:0140098,GO:0140102,GO:1901360	A0A0V8RYZ2	Ribosomal RNA small subunit methyltransferase G (EC 2.1.1.-) (16S rRNA 7-methylguanosine methyltransferase) (16S rRNA m7G methyltransferase)	rsmG	2.1.1.-	GO:0005737; GO:0070043	cytoplasm [GO:0005737]; rRNA (guanine-N7-)-methyltransferase activity [GO:0070043]	SUBCELLULAR LOCATION: Cytoplasm {ECO:0000256|HAMAP-Rule:MF_00074, ECO:0000256|SAAS:SAAS01091540}.		APY09_02615
APY09_02620	0.13398	0.55037	no	0.23599	0.178494	no	-0.481226	0.00580803	initial	APY09_02620	reverse	single-stranded DNA-binding protein	K06346,K09749	S: Function Unknown		APY09_RS02610	GI:489887914	WP_003791364.1	single-stranded DNA-binding protein		GI:960431367	KSW13268.1	single-stranded DNA-binding protein		XH001_00533	R3H domain protein			fig|1660.4.peg.533				SEED:fig|1660.5.peg.505	RNA-binding protein Jag		R3H domain protein	jag		K06346,K09749					S: Function Unknown		A0A0V8RYY9	Single-stranded DNA-binding protein			GO:0003677	DNA binding [GO:0003677]			APY09_02620
APY09_02625	-0.676075	0.0596314	no	-0.0573613	0.861152	no	-0.193063	0.519108	no	APY09_02625	reverse	hypothetical protein	K03217	U: Intracellular trafficing and secretion	unknown	APY09_RS02615	GI:983397517	WP_060566053.1	hypothetical protein		GI:960431368	KSW13269.1	hypothetical protein		XH001_00534	Membrane protein insertase MisCA precursor	misCA		fig|1660.4.peg.534				SEED:fig|1660.5.peg.506	Inner membrane protein translocase component YidC, long form		Membrane protein insertase, YidC Oxa1 family	yidC		K03217	ko02024,ko03060,ko03070,	M00335			U: Intracellular trafficing and secretion		A0A0V8RYY0	Uncharacterized protein			GO:0016021; GO:0032977	integral component of membrane [GO:0016021]; membrane insertase activity [GO:0032977]	SUBCELLULAR LOCATION: Membrane {ECO:0000256|RuleBase:RU003945}; Multi-pass membrane protein {ECO:0000256|RuleBase:RU003945}.	TRANSMEM 9..29; /note="Helical"; /evidence="ECO:0000256|SAM:Phobius"; TRANSMEM 35..57; /note="Helical"; /evidence="ECO:0000256|SAM:Phobius"; TRANSMEM 111..134; /note="Helical"; /evidence="ECO:0000256|SAM:Phobius"; TRANSMEM 182..206; /note="Helical"; /evidence="ECO:0000256|SAM:Phobius"; TRANSMEM 227..256; /note="Helical"; /evidence="ECO:0000256|SAM:Phobius"	APY09_02625
APY09_02630	0.0164095	0.95992	no	-0.165323	0.387392	no	-0.277268	0.120155	no	APY09_02630	reverse	membrane protein insertion efficiency factor YidD	K08998	S: Function Unknown		APY09_RS02620	GI:983397518	WP_060566054.1	membrane protein insertion efficiency factor YidD		GI:960431369	KSW13270.1	membrane protein insertion efficiency factor YidD		XH001_00535	Putative membrane protein insertion efficiency factor			fig|1660.4.peg.535				SEED:fig|1660.5.peg.507	Protein YidD		Could be involved in insertion of integral membrane proteins into the membrane	yidD		K08998					S: Function Unknown		A0A0V8RYV2	Putative membrane protein insertion efficiency factor			GO:0005886	plasma membrane [GO:0005886]	SUBCELLULAR LOCATION: Cell membrane {ECO:0000256|HAMAP-Rule:MF_00386}; Peripheral membrane protein {ECO:0000256|HAMAP-Rule:MF_00386}; Cytoplasmic side {ECO:0000256|HAMAP-Rule:MF_00386}.		APY09_02630
APY09_02635	0.206209	0.307652	no	0.262034	0.120225	no	0.0623625	0.732927	no	APY09_02635	reverse	ribonuclease P protein component	K03536,K08998	J: Translation		APY09_RS02625	GI:983397519	WP_060566055.1	ribonuclease P protein component		GI:960431370	KSW13271.1	ribonuclease P protein component		XH001_00536	Ribonuclease P protein component	rnpA	3.1.26.5	fig|1660.4.peg.536				SEED:fig|1660.5.peg.508	Ribonuclease P protein component (EC 3.1.26.5)	3.1.26.5	RNaseP catalyzes the removal of the 5'-leader sequence from pre-tRNA to produce the mature 5'-terminus. It can also cleave other RNA substrates such as 4.5S RNA. The protein component plays an auxiliary but essential role in vivo by binding to the 5'-leader sequence and broadening the substrate specificity of the ribozyme	rnpA	3.1.26.5	K03536,K08998					J: Translation	GO:0000966,GO:0001682,GO:0003674,GO:0003676,GO:0003723,GO:0003824,GO:0004518,GO:0004519,GO:0004521,GO:0004526,GO:0004540,GO:0004549,GO:0005488,GO:0005575,GO:0005622,GO:0005623,GO:0005634,GO:0005655,GO:0005730,GO:0006139,GO:0006396,GO:0006399,GO:0006725,GO:0006807,GO:0008033,GO:0008150,GO:0008152,GO:0009987,GO:0010467,GO:0016070,GO:0016787,GO:0016788,GO:0016891,GO:0016893,GO:0030677,GO:0030681,GO:0031123,GO:0031404,GO:0031974,GO:0031981,GO:0032991,GO:0033204,GO:0034414,GO:0034470,GO:0034471,GO:0034641,GO:0034660,GO:0040007,GO:0042301,GO:0042779,GO:0042780,GO:0042781,GO:0043167,GO:0043168,GO:0043170,GO:0043199,GO:0043226,GO:0043227,GO:0043228,GO:0043229,GO:0043231,GO:0043232,GO:0043233,GO:0043628,GO:0044237,GO:0044238,GO:0044422,GO:0044424,GO:0044428,GO:0044446,GO:0044452,GO:0044464,GO:0046483,GO:0070013,GO:0071704,GO:0090304,GO:0090305,GO:0090501,GO:0090502,GO:0097159,GO:0099116,GO:0140098,GO:0140101,GO:1901360,GO:1901363,GO:1901681,GO:1902494,GO:1902555,GO:1905267,GO:1905348,GO:1990904	A0A0V8RZ35	Ribonuclease P protein component (RNase P protein) (RNaseP protein) (EC 3.1.26.5) (Protein C5)	rnpA	3.1.26.5	GO:0000049; GO:0001682; GO:0004526	ribonuclease P activity [GO:0004526]; tRNA binding [GO:0000049]; tRNA 5'-leader removal [GO:0001682]			APY09_02635
APY09_02640	0.654907	0.0149643	increased	0.269787	0.188211	no	-0.283156	0.160244	no	APY09_02640	reverse	50S ribosomal protein L34, IF3	K02914	J: Translation		APY09_RS02630	GI:496504538	WP_009212821.1	50S ribosomal protein L34		GI:960431371	KSW13272.1	50S ribosomal protein L34		XH001_00537	50S ribosomal protein L34	rpmH		fig|1660.4.peg.537	LSU ribosomal protein L34p		Protein Processing	SEED:fig|1660.5.peg.509	LSU ribosomal protein L34p		Belongs to the bacterial ribosomal protein bL34 family	rpmH		K02914	ko03010,	M00178			J: Translation	GO:0003674,GO:0003735,GO:0005198,GO:0005575,GO:0005622,GO:0005623,GO:0005737,GO:0005829,GO:0005840,GO:0006412,GO:0006518,GO:0006807,GO:0008150,GO:0008152,GO:0009058,GO:0009059,GO:0009987,GO:0010467,GO:0015934,GO:0019538,GO:0022625,GO:0022626,GO:0032991,GO:0034641,GO:0034645,GO:0043043,GO:0043170,GO:0043226,GO:0043228,GO:0043229,GO:0043232,GO:0043603,GO:0043604,GO:0044237,GO:0044238,GO:0044249,GO:0044260,GO:0044267,GO:0044271,GO:0044391,GO:0044422,GO:0044424,GO:0044444,GO:0044445,GO:0044446,GO:0044464,GO:0071704,GO:1901564,GO:1901566,GO:1901576,GO:1990904	A0A0V8RZ43	50S ribosomal protein L34	rpmH		GO:0003735; GO:0005840; GO:0006412	ribosome [GO:0005840]; structural constituent of ribosome [GO:0003735]; translation [GO:0006412]			APY09_02640
APY09_02645	-0.209696	0.234078	no	0.200762	0.206824	no	0.010902	0.94941	no	APY09_02645	forward	chromosomal replication initiation protein DnaA	K02313	L: Replication and repair		APY09_RS02635	GI:983397520	WP_060566056.1	chromosomal replication initiation protein DnaA		GI:960431372	KSW13273.1	chromosomal replication initiator DnaA		XH001_00538	Chromosomal replication initiator protein DnaA	dnaA		fig|1660.4.peg.538				SEED:fig|1660.5.peg.510	Chromosomal replication initiator protein DnaA		it binds specifically double-stranded DNA at a 9 bp consensus (dnaA box) 5'-TTATC CA A CA A-3'. DnaA binds to ATP and to acidic phospholipids	dnaA		K02313	ko02020,ko04112,				L: Replication and repair	GO:0000166,GO:0003674,GO:0003676,GO:0003677,GO:0003688,GO:0003690,GO:0003824,GO:0005488,GO:0005524,GO:0005575,GO:0005618,GO:0005622,GO:0005623,GO:0005737,GO:0005886,GO:0006139,GO:0006163,GO:0006164,GO:0006172,GO:0006259,GO:0006260,GO:0006261,GO:0006270,GO:0006725,GO:0006753,GO:0006793,GO:0006796,GO:0006807,GO:0008144,GO:0008150,GO:0008152,GO:0009058,GO:0009059,GO:0009117,GO:0009123,GO:0009124,GO:0009126,GO:0009127,GO:0009132,GO:0009133,GO:0009135,GO:0009136,GO:0009150,GO:0009152,GO:0009156,GO:0009161,GO:0009165,GO:0009167,GO:0009168,GO:0009179,GO:0009180,GO:0009185,GO:0009188,GO:0009259,GO:0009260,GO:0009987,GO:0016020,GO:0016311,GO:0016462,GO:0016787,GO:0016817,GO:0016818,GO:0016887,GO:0017076,GO:0017111,GO:0018130,GO:0019438,GO:0019637,GO:0019693,GO:0030312,GO:0030554,GO:0032553,GO:0032555,GO:0032559,GO:0034641,GO:0034645,GO:0034654,GO:0035639,GO:0036094,GO:0043167,GO:0043168,GO:0043170,GO:0043565,GO:0044237,GO:0044238,GO:0044249,GO:0044260,GO:0044271,GO:0044281,GO:0044424,GO:0044464,GO:0046031,GO:0046390,GO:0046483,GO:0055086,GO:0071704,GO:0071944,GO:0072521,GO:0072522,GO:0090304,GO:0090407,GO:0097159,GO:0097367,GO:1901135,GO:1901137,GO:1901265,GO:1901293,GO:1901360,GO:1901362,GO:1901363,GO:1901564,GO:1901566,GO:1901576,GO:1990837	A0A0V8RYV8	Chromosomal replication initiator protein DnaA	dnaA		GO:0003688; GO:0005524; GO:0005737; GO:0006270; GO:0006275	cytoplasm [GO:0005737]; ATP binding [GO:0005524]; DNA replication origin binding [GO:0003688]; DNA replication initiation [GO:0006270]; regulation of DNA replication [GO:0006275]	SUBCELLULAR LOCATION: Cytoplasm {ECO:0000256|HAMAP-Rule:MF_00377, ECO:0000256|SAAS:SAAS01082709}.		APY09_02645
APY09_02650	-0.0452275	0.893541	no	0.178481	0.404855	no	-0.458294	0.0287336	initial	APY09_02650	forward	DNA polymerase III beta subunit (EC 2.7.7.7)	K02338	L: Replication and repair		APY09_RS02640	GI:983397521	WP_060566057.1	DNA polymerase III subunit beta		GI:960431373	KSW13274.1	DNA polymerase III subunit beta	2.7.7.7	XH001_00539	DNA polymerase III subunit beta	dnaN	2.7.7.7	fig|1660.4.peg.539	DNA polymerase III beta subunit (EC 2.7.7.7)	2.7.7.7		SEED:fig|1660.5.peg.511	DNA polymerase III beta subunit (EC 2.7.7.7)	2.7.7.7	Confers DNA tethering and processivity to DNA polymerases and other proteins. Acts as a clamp, forming a ring around DNA (a reaction catalyzed by the clamp-loading complex) which diffuses in an ATP-independent manner freely and bidirectionally along dsDNA. Initially characterized for its ability to contact the catalytic subunit of DNA polymerase III (Pol III), a complex, multichain enzyme responsible for most of the replicative synthesis in bacteria	dnaN	2.7.7.7	K02338	ko00230,ko00240,ko01100,ko03030,ko03430,ko03440,	M00260	R00375,R00376,R00377,R00378	RC02795	L: Replication and repair	GO:0005575,GO:0005576,GO:0005618,GO:0005623,GO:0030312,GO:0044464,GO:0071944	A0A0V8RZ80	Beta sliding clamp			GO:0003677; GO:0003887; GO:0005737; GO:0006260; GO:0008408; GO:0009360	cytoplasm [GO:0005737]; DNA polymerase III complex [GO:0009360]; 3'-5' exonuclease activity [GO:0008408]; DNA binding [GO:0003677]; DNA-directed DNA polymerase activity [GO:0003887]; DNA replication [GO:0006260]	SUBCELLULAR LOCATION: Cytoplasm {ECO:0000256|PIRNR:PIRNR000804, ECO:0000256|SAAS:SAAS00729396}.		APY09_02650
APY09_02655	-0.203517	0.284823	no	0.483488	0.00834617	increased	-0.120396	0.435376	no	APY09_02655	forward	DNA recombination and repair protein RecF	K03629	L: Replication and repair		APY09_RS02645	GI:983397522	WP_060566058.1	DNA replication/repair protein RecF		GI:960431374	KSW13275.1	recombinase RecF		XH001_00540	DNA replication and repair protein RecF	recF		fig|1660.4.peg.540	DNA recombination and repair protein RecF		DNA Processing	SEED:fig|1660.5.peg.512	DNA recombination and repair protein RecF		it is required for DNA replication and normal SOS inducibility. RecF binds preferentially to single-stranded, linear DNA. It also seems to bind ATP	recF		K03629,K07459	ko03440,				L: Replication and repair	GO:0000731,GO:0003674,GO:0003676,GO:0003677,GO:0003697,GO:0005488,GO:0005575,GO:0005622,GO:0005623,GO:0005737,GO:0005829,GO:0005886,GO:0006139,GO:0006259,GO:0006260,GO:0006281,GO:0006302,GO:0006725,GO:0006807,GO:0006950,GO:0006974,GO:0007154,GO:0008150,GO:0008152,GO:0009058,GO:0009059,GO:0009314,GO:0009411,GO:0009416,GO:0009432,GO:0009605,GO:0009628,GO:0009987,GO:0009991,GO:0016020,GO:0018130,GO:0019438,GO:0031668,GO:0033554,GO:0034641,GO:0034645,GO:0034654,GO:0043170,GO:0044237,GO:0044238,GO:0044249,GO:0044260,GO:0044271,GO:0044424,GO:0044444,GO:0044464,GO:0046483,GO:0050896,GO:0051716,GO:0071496,GO:0071704,GO:0071897,GO:0071944,GO:0090304,GO:0097159,GO:1901360,GO:1901362,GO:1901363,GO:1901576	A0A0V8RZ14	DNA replication and repair protein RecF	recF		GO:0003697; GO:0005524; GO:0005737; GO:0006260; GO:0006281; GO:0009432	cytoplasm [GO:0005737]; ATP binding [GO:0005524]; single-stranded DNA binding [GO:0003697]; DNA repair [GO:0006281]; DNA replication [GO:0006260]; SOS response [GO:0009432]	SUBCELLULAR LOCATION: Cytoplasm {ECO:0000256|HAMAP-Rule:MF_00365, ECO:0000256|RuleBase:RU000578, ECO:0000256|SAAS:SAAS00930558}.		APY09_02655
APY09_02660	0.00759107	0.979992	no	0.155681	0.412306	no	-0.329474	0.0537654	no	APY09_02660	forward	hypothetical protein		S: Function Unknown		APY09_RS02650	GI:983397524	WP_060566059.1	hypothetical protein		GI:960431375	KSW13276.1	hypothetical protein		XH001_00541	hypothetical protein			fig|1660.4.peg.541				SEED:fig|1660.5.peg.513	COG5512: Zn-ribbon-containing, possibly RNA-binding protein and truncated derivatives		Psort location Cytoplasmic, score								S: Function Unknown		A0A0V8RYW2	Uncharacterized protein							APY09_02660
APY09_02665	0.217754	0.216032	no	0.0437133	0.786731	no	-0.495976	0.000970158	initial	APY09_02665	forward	hypothetical protein		S: Function Unknown		APY09_RS02655	GI:983397525	WP_060566060.1	hypothetical protein		GI:960431376	KSW13277.1	hypothetical protein		XH001_00542	hypothetical protein			fig|1660.4.peg.542				SEED:fig|1660.5.peg.514	hypothetical protein		Domain of unknown function (DUF5067)								S: Function Unknown		A0A0V8RYZ3	Uncharacterized protein			GO:0016021	integral component of membrane [GO:0016021]		TRANSMEM 87..109; /note="Helical"; /evidence="ECO:0000256|SAM:Phobius"	APY09_02665
APY09_02670	-0.609162	0.0446297	decreased	0.322032	0.195119	no	0.174668	0.487956	no	APY09_02670	forward	DNA gyrase subunit B	K02470	L: Replication and repair		APY09_RS02660	GI:983397526	WP_060566061.1	DNA topoisomerase IV subunit B		GI:960431377	KSW13278.1	DNA topoisomerase IV subunit B		XH001_00543	DNA gyrase subunit B	gyrB_1	5.99.1.3	fig|1660.4.peg.543	DNA gyrase subunit B (EC 5.99.1.3)		DNA Processing/ Stress Response, Defense, Virulence	SEED:fig|1660.5.peg.515	DNA gyrase subunit B (EC 5.99.1.3)	5.99.1.3	A type II topoisomerase that negatively supercoils closed circular double-stranded (ds) DNA in an ATP-dependent manner to modulate DNA topology and maintain chromosomes in an underwound state. Negative supercoiling favors strand separation, and DNA replication, transcription, recombination and repair, all of which involve strand separation. Also able to catalyze the interconversion of other topological isomers of dsDNA rings, including catenanes and knotted rings. Type II topoisomerases break and join 2 DNA strands simultaneously in an ATP-dependent manner	gyrB	5.99.1.3	K02470					L: Replication and repair	GO:0000166,GO:0000287,GO:0003674,GO:0003824,GO:0003916,GO:0003918,GO:0005488,GO:0005524,GO:0005575,GO:0005618,GO:0005623,GO:0005886,GO:0006139,GO:0006259,GO:0006265,GO:0006725,GO:0006807,GO:0006996,GO:0007059,GO:0008094,GO:0008144,GO:0008150,GO:0008152,GO:0009295,GO:0009987,GO:0016020,GO:0016043,GO:0016462,GO:0016787,GO:0016817,GO:0016818,GO:0016853,GO:0016887,GO:0017076,GO:0017111,GO:0030312,GO:0030554,GO:0032553,GO:0032555,GO:0032559,GO:0034335,GO:0034641,GO:0035639,GO:0036094,GO:0040007,GO:0042623,GO:0043167,GO:0043168,GO:0043169,GO:0043170,GO:0044237,GO:0044238,GO:0044260,GO:0044464,GO:0046483,GO:0046872,GO:0051276,GO:0061505,GO:0071103,GO:0071704,GO:0071840,GO:0071944,GO:0090304,GO:0097159,GO:0097367,GO:0140097,GO:1901265,GO:1901360,GO:1901363	A0A0V8RZ33	DNA gyrase subunit B (EC 5.6.2.2)	gyrB	5.6.2.2	GO:0003677; GO:0003918; GO:0005524; GO:0005694; GO:0005737; GO:0006261; GO:0006265; GO:0046872	chromosome [GO:0005694]; cytoplasm [GO:0005737]; ATP binding [GO:0005524]; DNA binding [GO:0003677]; DNA topoisomerase type II (double strand cut, ATP-hydrolyzing) activity [GO:0003918]; metal ion binding [GO:0046872]; DNA topological change [GO:0006265]; DNA-dependent DNA replication [GO:0006261]	SUBCELLULAR LOCATION: Cytoplasm {ECO:0000256|HAMAP-Rule:MF_01898}.		APY09_02670
APY09_02675	-0.346447	0.3197	no	0.20383	0.45057	no	-0.305427	0.254332	no	APY09_02675	forward	DNA gyrase subunit A	K02469	L: Replication and repair		APY09_RS02665	GI:983397527	WP_060566062.1	DNA gyrase subunit A		GI:960431378	KSW13279.1	DNA gyrase subunit A		XH001_00544	DNA gyrase subunit A	gyrA_1	5.99.1.3	fig|1660.4.peg.544	DNA gyrase subunit A (EC 5.99.1.3)		DNA Processing/ Stress Response, Defense, Virulence	SEED:fig|1660.5.peg.516	DNA gyrase subunit A (EC 5.99.1.3)	5.99.1.3	A type II topoisomerase that negatively supercoils closed circular double-stranded (ds) DNA in an ATP-dependent manner to modulate DNA topology and maintain chromosomes in an underwound state. Negative supercoiling favors strand separation, and DNA replication, transcription, recombination and repair, all of which involve strand separation. Also able to catalyze the interconversion of other topological isomers of dsDNA rings, including catenanes and knotted rings. Type II topoisomerases break and join 2 DNA strands simultaneously in an ATP-dependent manner	gyrA	5.99.1.3	K02469					L: Replication and repair	GO:0000166,GO:0000287,GO:0003674,GO:0003824,GO:0003916,GO:0003918,GO:0005488,GO:0005524,GO:0005575,GO:0005618,GO:0005623,GO:0005886,GO:0006139,GO:0006259,GO:0006265,GO:0006725,GO:0006807,GO:0006996,GO:0008094,GO:0008144,GO:0008150,GO:0008152,GO:0009987,GO:0016020,GO:0016043,GO:0016462,GO:0016787,GO:0016817,GO:0016818,GO:0016853,GO:0016887,GO:0017076,GO:0017111,GO:0030312,GO:0030554,GO:0032553,GO:0032555,GO:0032559,GO:0034335,GO:0034641,GO:0035639,GO:0036094,GO:0042623,GO:0043167,GO:0043168,GO:0043169,GO:0043170,GO:0044237,GO:0044238,GO:0044260,GO:0044464,GO:0046483,GO:0046872,GO:0051276,GO:0061505,GO:0071103,GO:0071704,GO:0071840,GO:0071944,GO:0090304,GO:0097159,GO:0097367,GO:0140097,GO:1901265,GO:1901360,GO:1901363	A0A0V8RYX9	DNA gyrase subunit A (EC 5.6.2.2)	gyrA	5.6.2.2	GO:0003677; GO:0003918; GO:0005524; GO:0005694; GO:0005737; GO:0006261; GO:0006265	chromosome [GO:0005694]; cytoplasm [GO:0005737]; ATP binding [GO:0005524]; DNA binding [GO:0003677]; DNA topoisomerase type II (double strand cut, ATP-hydrolyzing) activity [GO:0003918]; DNA topological change [GO:0006265]; DNA-dependent DNA replication [GO:0006261]	SUBCELLULAR LOCATION: Cytoplasm {ECO:0000256|HAMAP-Rule:MF_01897}.		APY09_02675
APY09_02680	0.0484658	0.89311	no	0.682378	0.0135518	increased	0.0854306	0.741647	no	APY09_02680	forward	hypothetical		S: Function Unknown		APY09_RS02670	GI:489887951	WP_003791401.1	hypothetical protein		GI:960431379	KSW13280.1	hypothetical protein		XH001_00545	hypothetical protein			fig|1660.4.peg.545				SEED:fig|1660.5.peg.517	FIG187021: hypothetical protein		Transmembrane domain of unknown function (DUF3566)								S: Function Unknown	GO:0005575,GO:0005618,GO:0005623,GO:0005886,GO:0005887,GO:0016020,GO:0016021,GO:0030312,GO:0031224,GO:0031226,GO:0044425,GO:0044459,GO:0044464,GO:0071944	A0A0V8RZ00	DUF3566 domain-containing protein			GO:0016021	integral component of membrane [GO:0016021]		TRANSMEM 31..54; /note="Helical"; /evidence="ECO:0000256|SAM:Phobius"; TRANSMEM 87..116; /note="Helical"; /evidence="ECO:0000256|SAM:Phobius"	APY09_02680
APY09_02700	0.330054	0.358797	no	-0.334576	0.260863	no	-0.241916	0.412603	no	APY09_02700	reverse	deoxyribodipyrimidine photo-lyase	K01669	H: Coenzyme metabolism		APY09_RS02690	GI:983397528	WP_060566063.1	deoxyribodipyrimidine photo-lyase		GI:960431380	KSW13281.1	FAD-binding protein		XH001_00552	Deoxyribodipyrimidine photo-lyase	phrB	4.1.99.3	fig|1660.4.peg.550	Deoxyribodipyrimidine photolyase (EC 4.1.99.3)		DNA Processing	SEED:fig|1660.5.peg.518	Deoxyribodipyrimidine photolyase (EC 4.1.99.3)	4.1.99.3	DNA photolyase	phr	4.1.99.3	K01669					H: Coenzyme metabolism	GO:0000003,GO:0000166,GO:0000719,GO:0001101,GO:0002252,GO:0002376,GO:0003006,GO:0003674,GO:0003824,GO:0003904,GO:0003913,GO:0005488,GO:0005515,GO:0005524,GO:0005575,GO:0005622,GO:0005623,GO:0005634,GO:0005654,GO:0005737,GO:0005773,GO:0006139,GO:0006259,GO:0006281,GO:0006290,GO:0006325,GO:0006338,GO:0006725,GO:0006732,GO:0006753,GO:0006793,GO:0006796,GO:0006807,GO:0006873,GO:0006874,GO:0006875,GO:0006950,GO:0006952,GO:0006974,GO:0006996,GO:0007154,GO:0007165,GO:0007275,GO:0007623,GO:0008144,GO:0008150,GO:0008152,GO:0009117,GO:0009314,GO:0009414,GO:0009415,GO:0009416,GO:0009605,GO:0009606,GO:0009607,GO:0009615,GO:0009628,GO:0009637,GO:0009638,GO:0009642,GO:0009645,GO:0009646,GO:0009648,GO:0009719,GO:0009725,GO:0009785,GO:0009791,GO:0009881,GO:0009882,GO:0009888,GO:0009893,GO:0009909,GO:0009911,GO:0009987,GO:0010033,GO:0010035,GO:0010073,GO:0010075,GO:0010118,GO:0010228,GO:0010244,GO:0010617,GO:0014070,GO:0016043,GO:0016604,GO:0016829,GO:0016830,GO:0017076,GO:0019222,GO:0019637,GO:0019725,GO:0022414,GO:0022603,GO:0023052,GO:0030003,GO:0030522,GO:0030554,GO:0031323,GO:0031325,GO:0031974,GO:0031981,GO:0032501,GO:0032502,GO:0032553,GO:0032555,GO:0032559,GO:0033554,GO:0033993,GO:0034641,GO:0035639,GO:0036094,GO:0038023,GO:0040008,GO:0042221,GO:0042592,GO:0042726,GO:0042752,GO:0042802,GO:0043167,GO:0043168,GO:0043170,GO:0043207,GO:0043226,GO:0043227,GO:0043229,GO:0043231,GO:0043233,GO:0044237,GO:0044238,GO:0044260,GO:0044281,GO:0044422,GO:0044424,GO:0044428,GO:0044444,GO:0044446,GO:0044451,GO:0044464,GO:0046483,GO:0048037,GO:0048507,GO:0048509,GO:0048511,GO:0048518,GO:0048522,GO:0048571,GO:0048573,GO:0048574,GO:0048580,GO:0048582,GO:0048583,GO:0048608,GO:0048638,GO:0048731,GO:0048831,GO:0048856,GO:0048878,GO:0050660,GO:0050662,GO:0050789,GO:0050793,GO:0050794,GO:0050801,GO:0050896,GO:0051094,GO:0051186,GO:0051239,GO:0051240,GO:0051276,GO:0051480,GO:0051607,GO:0051704,GO:0051707,GO:0051716,GO:0055065,GO:0055074,GO:0055080,GO:0055082,GO:0055086,GO:0060089,GO:0061458,GO:0065007,GO:0065008,GO:0070013,GO:0071214,GO:0071478,GO:0071482,GO:0071483,GO:0071704,GO:0071840,GO:0071949,GO:0072387,GO:0072503,GO:0072507,GO:0090304,GO:0097159,GO:0097367,GO:0098542,GO:0098771,GO:0104004,GO:0140097,GO:1900618,GO:1901265,GO:1901360,GO:1901363,GO:1901371,GO:1901564,GO:1901700,GO:1902347,GO:1905421,GO:2000024,GO:2000026,GO:2000028,GO:2000241,GO:2000243,GO:2000377,GO:2000379	A0A0V8RZ03	FAD-binding protein			GO:0018298	protein-chromophore linkage [GO:0018298]			APY09_02700
APY09_02705	-0.301597	0.404938	no	0.10098	0.749897	no	0.280772	0.329654	no	APY09_02705	forward	TonB-dependent receptor	K14194	M: Cell wall/membrane/envelop biogenesis		APY09_RS02695	GI:983397529	WP_060566064.1	TonB-dependent receptor		GI:960431381	KSW13282.1	TonB-dependent receptor		XH001_00553	Serine-aspartate repeat-containing protein D precursor	sdrD_3		fig|1660.4.peg.552				SEED:fig|1660.5.peg.519	Flagellar basal-body rod modification protein FlgD		SdrD B-like domain			K14194	ko05150,				M: Cell wall/membrane/envelop biogenesis		A0A0V8RZD2	TonB-dependent receptor			GO:0016021	integral component of membrane [GO:0016021]		TRANSMEM 2260..2279; /note="Helical"; /evidence="ECO:0000256|SAM:Phobius"	APY09_02705
APY09_02710	0.45906	0.186439	no	-0.489857	0.125638	no	0.531493	0.0667627	no	APY09_02710	reverse	hypothetical		I: Lipid metabolism		APY09_RS02700	GI:983397531	WP_060566065.1	phosphatase PAP2 family protein		GI:960431382	KSW13283.1	hypothetical protein		XH001_00555	phosphatidylglycerophosphatase B			fig|1660.4.peg.554				SEED:fig|1660.5.peg.520	Acid phosphatase		Acid phosphatase homologues		3.6.1.27	K19302	ko00550,		R05627	RC00002	I: Lipid metabolism		A0A0V8RZ08	acidPPc domain-containing protein			GO:0016021	integral component of membrane [GO:0016021]		TRANSMEM 64..81; /note="Helical"; /evidence="ECO:0000256|SAM:Phobius"; TRANSMEM 88..108; /note="Helical"; /evidence="ECO:0000256|SAM:Phobius"; TRANSMEM 128..146; /note="Helical"; /evidence="ECO:0000256|SAM:Phobius"; TRANSMEM 158..179; /note="Helical"; /evidence="ECO:0000256|SAM:Phobius"; TRANSMEM 185..204; /note="Helical"; /evidence="ECO:0000256|SAM:Phobius"	APY09_02710
APY09_02715	0.274795	0.484813	no	-0.241198	0.495643	no	0.922822	0.00528035	stable	APY09_02715	reverse	hypothetical protein	K07039,K09858	S: Function Unknown		APY09_RS02705	GI:983397532	WP_060566066.1	hypothetical protein		GI:960431383	KSW13284.1	zinc chelation protein SecC		XH001_00556	hypothetical protein			fig|1660.4.peg.555				SEED:fig|1660.5.peg.521	SEC-C motif domain protein		Belongs to the UPF0225 family	ychJ		K07039,K09858					S: Function Unknown		A0A0V8RZ05	UPF0225 protein APY09_02715							APY09_02715
APY09_02720	0.432612	0.408723	no	-1.04664	0.0487881	decreased	1.04017	0.0183641	stable	APY09_02720	reverse	thioredoxin reductase	K00384	C: Energy production and conversion		APY09_RS02710	GI:983397533	WP_060566067.1	thioredoxin-disulfide reductase		GI:960431384	KSW13285.1	thioredoxin reductase		XH001_00557	Thioredoxin reductase	trxB	1.8.1.9	fig|1660.4.peg.556	Thioredoxin reductase (EC 1.8.1.9)	1.8.1.9	Cellular Processes	SEED:fig|1660.5.peg.522	Thioredoxin reductase (EC 1.8.1.9)	1.8.1.9	Belongs to the class-II pyridine nucleotide-disulfide oxidoreductase family	trxB	1.8.1.9,4.3.1.9	K00384,K22345	ko00030,ko00450,		R01544,R02016,R03596,R09372	RC00013,RC00544,RC02518,RC02873	C: Energy production and conversion	GO:0000166,GO:0003674,GO:0003824,GO:0004791,GO:0005488,GO:0005575,GO:0005622,GO:0005623,GO:0005737,GO:0005829,GO:0008150,GO:0008152,GO:0009636,GO:0009987,GO:0015036,GO:0016209,GO:0016491,GO:0016651,GO:0016667,GO:0016668,GO:0036094,GO:0042221,GO:0043167,GO:0043168,GO:0044424,GO:0044444,GO:0044464,GO:0048037,GO:0050660,GO:0050662,GO:0050896,GO:0051716,GO:0055114,GO:0070887,GO:0097159,GO:0097237,GO:0098754,GO:0098869,GO:1901265,GO:1901363,GO:1990748	A0A0V8RYZ0	Thioredoxin reductase (EC 1.8.1.9)		1.8.1.9	GO:0004791; GO:0005737; GO:0019430	cytoplasm [GO:0005737]; thioredoxin-disulfide reductase activity [GO:0004791]; removal of superoxide radicals [GO:0019430]			APY09_02720
APY09_02725	-0.152462	0.544779	no	-0.396722	0.0609093	no	0.112927	0.584628	no	APY09_02725	reverse	hypothetical protein	K03980,K12065	N: Cell motility U: Intracellular trafficing and secretion		APY09_RS02715	GI:983397534	WP_060566068.1	hypothetical protein		GI:960431385	KSW13286.1	hypothetical protein		XH001_00558	putative peptidoglycan biosynthesis protein MviN	mviN		fig|1660.4.peg.557	Proposed peptidoglycan lipid II flippase MurJ / Pseudokinase domain in MviN		Cellular Processes	SEED:fig|1660.5.peg.523	Transmembrane protein		Integral membrane protein MviN	murJ		K03980,K12065					N: Cell motility U: Intracellular trafficing and secretion		A0A0V8RYW4	Uncharacterized protein			GO:0016021	integral component of membrane [GO:0016021]		TRANSMEM 59..82; /note="Helical"; /evidence="ECO:0000256|SAM:Phobius"; TRANSMEM 94..119; /note="Helical"; /evidence="ECO:0000256|SAM:Phobius"; TRANSMEM 131..149; /note="Helical"; /evidence="ECO:0000256|SAM:Phobius"; TRANSMEM 170..190; /note="Helical"; /evidence="ECO:0000256|SAM:Phobius"; TRANSMEM 205..225; /note="Helical"; /evidence="ECO:0000256|SAM:Phobius"; TRANSMEM 251..272; /note="Helical"; /evidence="ECO:0000256|SAM:Phobius"; TRANSMEM 292..318; /note="Helical"; /evidence="ECO:0000256|SAM:Phobius"; TRANSMEM 339..360; /note="Helical"; /evidence="ECO:0000256|SAM:Phobius"; TRANSMEM 380..400; /note="Helical"; /evidence="ECO:0000256|SAM:Phobius"; TRANSMEM 412..433; /note="Helical"; /evidence="ECO:0000256|SAM:Phobius"; TRANSMEM 439..463; /note="Helical"; /evidence="ECO:0000256|SAM:Phobius"; TRANSMEM 475..500; /note="Helical"; /evidence="ECO:0000256|SAM:Phobius"; TRANSMEM 520..539; /note="Helical"; /evidence="ECO:0000256|SAM:Phobius"; TRANSMEM 817..836; /note="Helical"; /evidence="ECO:0000256|SAM:Phobius"	APY09_02725
APY09_02730	-0.396294	0.122273	no	0.0923176	0.689395	no	-0.361907	0.0735653	no	APY09_02730	reverse	hypothetical protein		M: Cell wall/membrane/envelop biogenesis		APY09_RS02720	GI:983397535	WP_060566069.1	hypothetical protein		GI:960431386	KSW13287.1	hypothetical protein		XH001_00559	hypothetical protein			fig|1660.4.peg.558	FIG01967133: Putative secreted protein		Cellular Processes	SEED:fig|1660.5.peg.524	hypothetical protein		Conserved repeat domain								M: Cell wall/membrane/envelop biogenesis		A0A0V8RZ55	Uncharacterized protein			GO:0016021	integral component of membrane [GO:0016021]		TRANSMEM 758..779; /note="Helical"; /evidence="ECO:0000256|SAM:Phobius"	APY09_02730
APY09_02735	0.0844089	0.61141	no	0.198519	0.135274	no	-0.258166	0.0373155	initial	APY09_02735	reverse	NUDIX domain-containing protein		F: Nucleotide metabolism and transport		APY09_RS02725	GI:489887975	WP_003791425.1	NUDIX domain-containing protein		GI:960431387	KSW13288.1	DNA mismatch repair protein MutT		XH001_00560	Putative mutator protein MutT4	mutT4	3.6.1.-	fig|1660.4.peg.559	Diadenosine hexaphosphate (Ap6A) hydrolase; Bis(5'-nucleosyl)-tetraphosphatase (Ap4A) (Asymmetrical) (EC 3.6.1.17)	3.6.1.17	Cellular Processes	SEED:fig|1660.5.peg.525	NTP pyrophosphohydrolases including oxidative damage repair enzymes		Belongs to the Nudix hydrolase family								F: Nucleotide metabolism and transport		A0A0V8RZ50	DNA mismatch repair protein MutT (NUDIX hydrolase)			GO:0016787	hydrolase activity [GO:0016787]			APY09_02735
APY09_02740	0.0368682	0.891484	no	0.25739	0.141992	no	-0.38024	0.0253059	initial	APY09_02740	forward	CCA tRNA nucleotidyltransferase	K00970,K00974	J: Translation		APY09_RS02730	GI:983397900	WP_060566413.1	CCA tRNA nucleotidyltransferase		GI:960431791	KSW13692.1	CCA tRNA nucleotidyltransferase		XH001_00561	CCA-adding enzyme	cca	2.7.7.72	fig|1660.4.peg.560	CCA tRNA nucleotidyltransferase (EC 2.7.7.72)		Cellular Processes/ RNA Processing	SEED:fig|1660.5.peg.526	tRNA nucleotidyltransferase (EC 2.7.7.21) (EC 2.7.7.25)	2.7.7.21	tRNA adenylyltransferase	cca	2.7.7.19,2.7.7.72	K00970,K00974	ko03013,ko03018,		R09382,R09383,R09384,R09386	RC00078	J: Translation		A0A0V8S037	CCA tRNA nucleotidyltransferase			GO:0003723; GO:0006396; GO:0016779	nucleotidyltransferase activity [GO:0016779]; RNA binding [GO:0003723]; RNA processing [GO:0006396]			APY09_02740
APY09_02745	0.25371	0.302143	no	0.329281	0.0929499	no	-0.502523	0.00950092	initial	APY09_02745	forward	phosphogluconate dehydrogenase (NADP( )-dependent, decarboxylating)	K00033	H: Coenzyme metabolism		APY09_RS02735	GI:983397537	WP_060566070.1	phosphogluconate dehydrogenase (NADP( )-dependent, decarboxylating)		GI:960431388	KSW13289.1	6-phosphogluconate dehydrogenase		XH001_00562	6-phosphogluconate dehydrogenase, NADP( )-dependent, decarboxylating	gndA	1.1.1.44	fig|1660.4.peg.561	6-phosphogluconate dehydrogenase, decarboxylating (EC 1.1.1.44)	1.1.1.44	Energy	SEED:fig|1660.5.peg.527	6-phosphogluconate dehydrogenase, decarboxylating (EC 1.1.1.44)	1.1.1.44	Catalyzes the oxidative decarboxylation of 6- phosphogluconate to ribulose 5-phosphate and CO(2), with concomitant reduction of NADP to NADPH	gnd	1.1.1.343,1.1.1.44	K00033	ko00030,ko00480,ko01100,ko01110,ko01120,ko01130,ko01200,	M00004,M00006	R01528,R10221	RC00001,RC00539	H: Coenzyme metabolism	GO:0003674,GO:0003824,GO:0004616,GO:0005488,GO:0005515,GO:0005575,GO:0005622,GO:0005623,GO:0005737,GO:0005829,GO:0005975,GO:0006081,GO:0006082,GO:0006098,GO:0006139,GO:0006725,GO:0006732,GO:0006733,GO:0006739,GO:0006753,GO:0006793,GO:0006796,GO:0006807,GO:0008150,GO:0008152,GO:0009056,GO:0009117,GO:0009987,GO:0016052,GO:0016054,GO:0016491,GO:0016614,GO:0016616,GO:0019362,GO:0019520,GO:0019521,GO:0019637,GO:0019682,GO:0019693,GO:0019752,GO:0032787,GO:0034641,GO:0042802,GO:0042803,GO:0043436,GO:0044237,GO:0044238,GO:0044248,GO:0044262,GO:0044275,GO:0044281,GO:0044282,GO:0044424,GO:0044444,GO:0044464,GO:0046176,GO:0046177,GO:0046395,GO:0046483,GO:0046496,GO:0046983,GO:0051156,GO:0051186,GO:0055086,GO:0055114,GO:0071704,GO:0072329,GO:0072524,GO:1901135,GO:1901360,GO:1901564,GO:1901575	A0A0V8RYX5	6-phosphogluconate dehydrogenase, decarboxylating (EC 1.1.1.44)		1.1.1.44	GO:0004616; GO:0006098; GO:0019521; GO:0050661	NADP binding [GO:0050661]; phosphogluconate dehydrogenase (decarboxylating) activity [GO:0004616]; D-gluconate metabolic process [GO:0019521]; pentose-phosphate shunt [GO:0006098]			APY09_02745
APY09_02750	0.233013	0.475989	no	0.620463	0.0361147	increased	0.251762	0.340598	no	APY09_02750	forward	Penicillin-binding protein 1A possibly 1B	K05366	M: Cell wall/membrane/envelop biogenesis		APY09_RS02740	GI:983397538	WP_060566071.1	penicillin-binding protein		GI:960431389	KSW13290.1	penicillin-binding protein		XH001_00563	Penicillin-binding protein 1A	ponA1		fig|1660.4.peg.562	Multimodular transpeptidase-transglycosylase (EC 2.4.1.129) (EC 3.4.-.-)	3.4.-.-		SEED:fig|1660.5.peg.528	Multimodular transpeptidase-transglycosylase (EC 2.4.1.129) (EC 3.4.-.-)	2.4.1.129	Transglycosylase	mrcB	2.4.1.129,3.4.16.4	K05365,K05366	ko00550,ko01100,ko01501,		R04519	RC00005,RC00049	M: Cell wall/membrane/envelop biogenesis		A0A0V8RZA3	Penicillin-binding protein			GO:0008658; GO:0016021; GO:0016740	integral component of membrane [GO:0016021]; penicillin binding [GO:0008658]; transferase activity [GO:0016740]		TRANSMEM 67..90; /note="Helical"; /evidence="ECO:0000256|SAM:Phobius"	APY09_02750
APY09_02755	-0.607904	0.100504	no	0.296231	0.33313	no	0.182783	0.567735	no	APY09_02755	reverse	50S ribosomal protein L9	K02939	J: Translation		APY09_RS02745	GI:494863033	WP_007589133.1	50S ribosomal protein L9		GI:960431390	KSW13291.1	50S ribosomal protein L9		XH001_00564	50S ribosomal protein L9	rplI		fig|1660.4.peg.563	LSU ribosomal protein L9p		Protein Processing	SEED:fig|1660.5.peg.529	LSU ribosomal protein L9p		binds to the 23S rRNA	rplI		K02939	ko03010,	M00178			J: Translation	GO:0003674,GO:0003676,GO:0003723,GO:0003735,GO:0005198,GO:0005488,GO:0005575,GO:0005618,GO:0005622,GO:0005623,GO:0005737,GO:0005829,GO:0005840,GO:0005886,GO:0006412,GO:0006518,GO:0006807,GO:0008150,GO:0008152,GO:0009058,GO:0009059,GO:0009987,GO:0010467,GO:0015934,GO:0016020,GO:0019538,GO:0019843,GO:0022625,GO:0022626,GO:0030312,GO:0032991,GO:0034641,GO:0034645,GO:0043043,GO:0043170,GO:0043226,GO:0043228,GO:0043229,GO:0043232,GO:0043603,GO:0043604,GO:0044237,GO:0044238,GO:0044249,GO:0044260,GO:0044267,GO:0044271,GO:0044391,GO:0044422,GO:0044424,GO:0044444,GO:0044445,GO:0044446,GO:0044464,GO:0070180,GO:0071704,GO:0071944,GO:0097159,GO:1901363,GO:1901564,GO:1901566,GO:1901576,GO:1990904	A0A0V8RZ27	50S ribosomal protein L9	rplI		GO:0003735; GO:0005840; GO:0006412; GO:0019843	ribosome [GO:0005840]; rRNA binding [GO:0019843]; structural constituent of ribosome [GO:0003735]; translation [GO:0006412]			APY09_02755
APY09_02760	-0.512585	0.36085	no	-0.400818	0.368136	no	-0.383057	0.381676	no	APY09_02760	reverse	30S ribosomal protein S18	K02963,K03111,K15125	J: Translation		APY09_RS02750	GI:489887985	WP_003791435.1	30S ribosomal protein S18		GI:960431391	KSW13292.1	30S ribosomal protein S18		XH001_00565	30S ribosomal protein S18 1	rpsR1		fig|1660.4.peg.564	SSU ribosomal protein S18p @ SSU ribosomal protein S18p, zinc-independent		Protein Processing	SEED:fig|1660.5.peg.530	SSU ribosomal protein S18p @ SSU ribosomal protein S18p, zinc-independent		Binds as a heterodimer with protein S6 to the central domain of the 16S rRNA, where it helps stabilize the platform of the 30S subunit	rpsR		K02963,K03111,K15125	ko03010,ko03030,ko03430,ko03440,ko05133,	M00178			J: Translation	GO:0003674,GO:0003735,GO:0005198,GO:0005575,GO:0005622,GO:0005623,GO:0005737,GO:0005829,GO:0005840,GO:0006412,GO:0006518,GO:0006807,GO:0008150,GO:0008152,GO:0009058,GO:0009059,GO:0009987,GO:0010467,GO:0015935,GO:0019538,GO:0022626,GO:0022627,GO:0032991,GO:0034641,GO:0034645,GO:0043043,GO:0043170,GO:0043226,GO:0043228,GO:0043229,GO:0043232,GO:0043603,GO:0043604,GO:0044237,GO:0044238,GO:0044249,GO:0044260,GO:0044267,GO:0044271,GO:0044391,GO:0044422,GO:0044424,GO:0044444,GO:0044445,GO:0044446,GO:0044464,GO:0071704,GO:1901564,GO:1901566,GO:1901576,GO:1990904	A0A0V8RYX8	30S ribosomal protein S18	rpsR1		GO:0003735; GO:0005840; GO:0006412; GO:0019843	ribosome [GO:0005840]; rRNA binding [GO:0019843]; structural constituent of ribosome [GO:0003735]; translation [GO:0006412]			APY09_02760
APY09_02765	-0.316352	0.390742	no	-0.055973	0.863629	no	-0.16216	0.598976	no	APY09_02765	reverse	hypothetical protein	K03111	L: Replication and repair		APY09_RS02755	GI:489887987	WP_003791437.1	hypothetical protein		GI:960431392	KSW13293.1	single-stranded DNA-binding protein		XH001_00566	Single-stranded DNA-binding protein	ssb_1		fig|1660.4.peg.565	Single-stranded DNA-binding protein		DNA Processing	SEED:fig|1660.5.peg.531	Single-stranded DNA-binding protein		Single-stranded DNA-binding protein	ssb		K03111	ko03030,ko03430,ko03440,				L: Replication and repair	GO:0003674,GO:0003676,GO:0003677,GO:0003697,GO:0005488,GO:0005575,GO:0005576,GO:0005623,GO:0005886,GO:0006950,GO:0006974,GO:0008150,GO:0009987,GO:0016020,GO:0033554,GO:0042221,GO:0044464,GO:0046677,GO:0050896,GO:0051716,GO:0071944,GO:0097159,GO:1901363	A0A0V8RZ11	Single-stranded DNA-binding protein (SSB)	ssb		GO:0003697; GO:0006260	single-stranded DNA binding [GO:0003697]; DNA replication [GO:0006260]			APY09_02765
APY09_02770	-0.112442	0.818415	no	-0.321975	0.333462	no	-0.197643	0.568464	no	APY09_02770	reverse	30S ribosomal protein S6	K02990	J: Translation		APY09_RS02760	GI:494863037	WP_007589137.1	30S ribosomal protein S6		GI:960431792	KSW13693.1	30S ribosomal protein S6		XH001_00567	30S ribosomal protein S6	rpsF		fig|1660.4.peg.566	SSU ribosomal protein S6p		Protein Processing	SEED:fig|1660.5.peg.532	SSU ribosomal protein S6p		Binds together with S18 to 16S ribosomal RNA	rpsF		K02990	ko03010,	M00178			J: Translation	GO:0003674,GO:0003676,GO:0003723,GO:0003735,GO:0005198,GO:0005488,GO:0005575,GO:0005618,GO:0005622,GO:0005623,GO:0005737,GO:0005829,GO:0005840,GO:0005886,GO:0015935,GO:0016020,GO:0019843,GO:0022626,GO:0022627,GO:0030312,GO:0032991,GO:0043226,GO:0043228,GO:0043229,GO:0043232,GO:0044391,GO:0044422,GO:0044424,GO:0044444,GO:0044445,GO:0044446,GO:0044464,GO:0070181,GO:0071944,GO:0097159,GO:1901363,GO:1990904	A0A0V8S049	30S ribosomal protein S6	rpsF		GO:0003735; GO:0005840; GO:0006412; GO:0019843	ribosome [GO:0005840]; rRNA binding [GO:0019843]; structural constituent of ribosome [GO:0003735]; translation [GO:0006412]			APY09_02770
APY09_02775	0.3754	0.284613	no	-0.498706	0.101781	no	-0.350304	0.206538	no	APY09_02775	reverse	MATE family efflux transporter	K03327	V: Defense mechanisms	unknown	APY09_RS02765	GI:983397539	WP_060566072.1	MATE family efflux transporter		GI:960431393	KSW13294.1	MATE family efflux transporter		XH001_00568	DNA-damage-inducible protein F	dinF		fig|1660.4.peg.567				SEED:fig|1660.5.peg.533	DNA-damage-inducible protein F		MATE efflux family protein	dinF		K03327					V: Defense mechanisms	GO:0005575,GO:0005623,GO:0005886,GO:0016020,GO:0044464,GO:0071944	A0A0V8RZ51	MATE family efflux transporter			GO:0015297; GO:0016021; GO:0042910	integral component of membrane [GO:0016021]; antiporter activity [GO:0015297]; xenobiotic transmembrane transporter activity [GO:0042910]		TRANSMEM 32..52; /note="Helical"; /evidence="ECO:0000256|SAM:Phobius"; TRANSMEM 64..87; /note="Helical"; /evidence="ECO:0000256|SAM:Phobius"; TRANSMEM 108..130; /note="Helical"; /evidence="ECO:0000256|SAM:Phobius"; TRANSMEM 150..170; /note="Helical"; /evidence="ECO:0000256|SAM:Phobius"; TRANSMEM 182..201; /note="Helical"; /evidence="ECO:0000256|SAM:Phobius"; TRANSMEM 207..230; /note="Helical"; /evidence="ECO:0000256|SAM:Phobius"; TRANSMEM 262..284; /note="Helical"; /evidence="ECO:0000256|SAM:Phobius"; TRANSMEM 290..313; /note="Helical"; /evidence="ECO:0000256|SAM:Phobius"; TRANSMEM 333..353; /note="Helical"; /evidence="ECO:0000256|SAM:Phobius"; TRANSMEM 365..386; /note="Helical"; /evidence="ECO:0000256|SAM:Phobius"; TRANSMEM 398..417; /note="Helical"; /evidence="ECO:0000256|SAM:Phobius"; TRANSMEM 429..448; /note="Helical"; /evidence="ECO:0000256|SAM:Phobius"	APY09_02775
APY09_02780	0.276523	0.3197	no	0.0665235	0.793762	no	-0.553587	0.0121198	initial	APY09_02780	forward	replicative DNA helicase	K02314	L: Replication and repair		APY09_RS02770	GI:489887992	WP_003791442.1	replicative DNA helicase		GI:960431394	KSW13295.1	replicative DNA helicase		XH001_00569	Replicative DNA helicase	dnaB	3.6.4.12	fig|1660.4.peg.568	Replicative DNA helicase (DnaB) (EC 3.6.4.12)		Energy	SEED:fig|1660.5.peg.534	Replicative DNA helicase (EC 3.6.1.-)		Participates in initiation and elongation during chromosome replication	dnaB	3.6.4.12	K02314	ko03030,ko04112,				L: Replication and repair	GO:0003674,GO:0003678,GO:0003824,GO:0004386,GO:0005575,GO:0005618,GO:0005622,GO:0005623,GO:0005737,GO:0005829,GO:0006139,GO:0006259,GO:0006260,GO:0006261,GO:0006268,GO:0006725,GO:0006807,GO:0006950,GO:0006974,GO:0006996,GO:0008150,GO:0008152,GO:0009058,GO:0009059,GO:0009987,GO:0016043,GO:0016462,GO:0016787,GO:0016817,GO:0016818,GO:0017111,GO:0030312,GO:0032392,GO:0032508,GO:0033554,GO:0034641,GO:0034645,GO:0040007,GO:0043170,GO:0044237,GO:0044238,GO:0044249,GO:0044260,GO:0044424,GO:0044444,GO:0044464,GO:0046483,GO:0050896,GO:0051276,GO:0051716,GO:0071103,GO:0071704,GO:0071840,GO:0071944,GO:0090304,GO:0140097,GO:1901360,GO:1901576	A0A0V8RYY8	Replicative DNA helicase (EC 3.6.4.12)		3.6.4.12	GO:0003677; GO:0003678; GO:0005524; GO:0006269; GO:1990077	primosome complex [GO:1990077]; ATP binding [GO:0005524]; DNA binding [GO:0003677]; DNA helicase activity [GO:0003678]; DNA replication, synthesis of RNA primer [GO:0006269]			APY09_02780
APY09_02785	-0.0697023	0.829787	no	0.228628	0.329717	no	0.16889	0.454777	no	APY09_02785	reverse	protein RarD	K05786	S: Function Unknown	unknown	APY09_RS02775	GI:983397540	WP_060566073.1	protein RarD		GI:960431395	KSW13296.1	protein RarD		XH001_00570	EamA-like transporter family protein			fig|1660.4.peg.570				SEED:fig|1660.5.peg.535	RarD protein, DMT superfamily transporter		EamA-like transporter family	rarD		K05786					S: Function Unknown		A0A0V8RZ12	Protein RarD			GO:0005887	integral component of plasma membrane [GO:0005887]		TRANSMEM 12..32; /note="Helical"; /evidence="ECO:0000256|SAM:Phobius"; TRANSMEM 44..62; /note="Helical"; /evidence="ECO:0000256|SAM:Phobius"; TRANSMEM 74..98; /note="Helical"; /evidence="ECO:0000256|SAM:Phobius"; TRANSMEM 104..122; /note="Helical"; /evidence="ECO:0000256|SAM:Phobius"; TRANSMEM 129..146; /note="Helical"; /evidence="ECO:0000256|SAM:Phobius"; TRANSMEM 152..168; /note="Helical"; /evidence="ECO:0000256|SAM:Phobius"; TRANSMEM 219..244; /note="Helical"; /evidence="ECO:0000256|SAM:Phobius"; TRANSMEM 256..274; /note="Helical"; /evidence="ECO:0000256|SAM:Phobius"; TRANSMEM 280..301; /note="Helical"; /evidence="ECO:0000256|SAM:Phobius"	APY09_02785
APY09_02790	-0.0193435	0.955552	no	0.473784	0.0371674	increased	0.464977	0.0191292	stable	APY09_02790	reverse	Glutamyl-tRNA reductase	K02492	H: Coenzyme metabolism		APY09_RS02780	GI:983397542	WP_060566074.1	glutamyl-tRNA reductase		GI:960431396	KSW13297.1	glutamyl-tRNA reductase		XH001_00571	Glutamyl-tRNA reductase	hemA	1.2.1.70	fig|1660.4.peg.571	Glutamyl-tRNA reductase (EC 1.2.1.70)	1.2.1.70	Metabolism/ Energy	SEED:fig|1660.5.peg.536	Glutamyl-tRNA reductase (EC 1.2.1.70)	1.2.1.70	Catalyzes the NADPH-dependent reduction of glutamyl- tRNA(Glu) to glutamate 1-semialdehyde (GSA)	hemA	1.2.1.70	K02407,K02492	ko00860,ko01100,ko01110,ko01120,ko02040,	M00121	R04109	RC00055,RC00149	H: Coenzyme metabolism	GO:0005575,GO:0005623,GO:0009288,GO:0042597,GO:0042995,GO:0043226,GO:0043228,GO:0044464,GO:0055040	A0A0V8RZ19	Glutamyl-tRNA reductase (GluTR) (EC 1.2.1.70)	hemA	1.2.1.70	GO:0006782; GO:0008883; GO:0050661	glutamyl-tRNA reductase activity [GO:0008883]; NADP binding [GO:0050661]; protoporphyrinogen IX biosynthetic process [GO:0006782]			APY09_02790
APY09_02795	0.475306	0.186439	no	0.883489	0.0147427	increased	0.356145	0.23914	no	APY09_02795	forward	Uroporphyrinogen decarboxylase	K01599	H: Coenzyme metabolism		APY09_RS02785	GI:983397544	WP_060566075.1	uroporphyrinogen decarboxylase		GI:960431397	KSW13298.1	uroporphyrinogen decarboxylase		XH001_00572	Uroporphyrinogen decarboxylase	hemE	4.1.1.37	fig|1660.4.peg.572	Uroporphyrinogen III decarboxylase (EC 4.1.1.37)	4.1.1.37	Metabolism	SEED:fig|1660.5.peg.537	Uroporphyrinogen III decarboxylase (EC 4.1.1.37)	4.1.1.37	Catalyzes the decarboxylation of four acetate groups of uroporphyrinogen-III to yield coproporphyrinogen-III	hemE	4.1.1.37	K01599	ko00860,ko01100,ko01110,	M00121	R03197,R04972	RC00872	H: Coenzyme metabolism	GO:0003674,GO:0003824,GO:0004853,GO:0005575,GO:0005622,GO:0005623,GO:0005737,GO:0005829,GO:0006725,GO:0006778,GO:0006779,GO:0006783,GO:0006807,GO:0008150,GO:0008152,GO:0009058,GO:0009987,GO:0016829,GO:0016830,GO:0016831,GO:0018130,GO:0019438,GO:0033013,GO:0033014,GO:0034641,GO:0042168,GO:0042440,GO:0044237,GO:0044249,GO:0044271,GO:0044424,GO:0044444,GO:0044464,GO:0046148,GO:0046483,GO:0051186,GO:0051188,GO:0071704,GO:1901360,GO:1901362,GO:1901564,GO:1901566,GO:1901576	A0A0V8RZF0	Uroporphyrinogen decarboxylase (UPD) (URO-D) (EC 4.1.1.37)	hemE	4.1.1.37	GO:0004853; GO:0005737; GO:0006782	cytoplasm [GO:0005737]; uroporphyrinogen decarboxylase activity [GO:0004853]; protoporphyrinogen IX biosynthetic process [GO:0006782]	SUBCELLULAR LOCATION: Cytoplasm {ECO:0000256|HAMAP-Rule:MF_00218, ECO:0000256|SAAS:SAAS01089775}.		APY09_02795
APY09_02800	0.24174	0.327715	no	0.494832	0.0287536	increased	0.0907045	0.679723	no	APY09_02800	forward	Protoporphyrinogen IX oxidase, aerobic, HemY (EC 1.3.3.4)	K00231	H: Coenzyme metabolism		APY09_RS02790	GI:983397545	WP_060566076.1	hypothetical protein		GI:960431398	KSW13299.1	hypothetical protein		XH001_00573	Protoporphyrinogen oxidase	hemY	1.3.3.4	fig|1660.4.peg.573	Protoporphyrinogen IX oxidase, aerobic, HemY (EC 1.3.3.4)	1.3.3.4	Metabolism	SEED:fig|1660.5.peg.538	Protoporphyrinogen IX oxidase, aerobic, HemY (EC 1.3.3.4)	1.3.3.4	Catalyzes the 6-electron oxidation of protoporphyrinogen-IX to form protoporphyrin-IX	hemG	1.3.3.15,1.3.3.4	K00231	ko00860,ko01100,ko01110,	M00121	R03222,R04178	RC00885	H: Coenzyme metabolism		A0A0V8RZ28	Amino_oxidase domain-containing protein			GO:0016491	oxidoreductase activity [GO:0016491]			APY09_02800
APY09_02805	0.220975	0.472769	no	0.379676	0.140063	no	0.231485	0.350805	no	APY09_02805	forward	hydroxymethylbilane synthase	K01749	H: Coenzyme metabolism		APY09_RS02795	GI:983397546	WP_060566077.1	hydroxymethylbilane synthase		GI:960431399	KSW13300.1	Porphobilinogen deaminase		XH001_00574	Porphobilinogen deaminase	hemC	2.5.1.61	fig|1660.4.peg.574	Porphobilinogen deaminase (EC 2.5.1.61)	2.5.1.61	Metabolism	SEED:fig|1660.5.peg.539	Porphobilinogen deaminase (EC 2.5.1.61)	2.5.1.61	Tetrapolymerization of the monopyrrole PBG into the hydroxymethylbilane pre-uroporphyrinogen in several discrete steps	hemC	2.5.1.61	K01749	ko00860,ko01100,ko01110,ko01120,	M00121	R00084	RC02317	H: Coenzyme metabolism		A0A0V8RZ21	Hydroxymethylbilane synthase (EC 2.5.1.61)		2.5.1.61	GO:0004418; GO:0006782; GO:0018160	hydroxymethylbilane synthase activity [GO:0004418]; peptidyl-pyrromethane cofactor linkage [GO:0018160]; protoporphyrinogen IX biosynthetic process [GO:0006782]			APY09_02805
APY09_02810	0.173757	0.542705	no	0.03324	0.899119	no	0.107628	0.659701	no	APY09_02810	forward	uroporphyrinogen-III synthase	K01719,K01749,K02496,K13542,K13543	H: Coenzyme metabolism		APY09_RS02800	GI:983397547	WP_060566078.1	uroporphyrinogen-III synthase		GI:960431400	KSW13301.1	uroporphyrinogen-III synthase		XH001_00575	uroporphyrinogen-III synthase			fig|1660.4.peg.575	Uroporphyrinogen-III synthase (EC 4.2.1.75)	4.2.1.75	Metabolism	SEED:fig|1660.5.peg.540	Uroporphyrinogen-III synthase (EC 4.2.1.75)	4.2.1.75	Uroporphyrinogen-III synthase	hemD	2.1.1.107,2.5.1.61,4.2.1.75	K01719,K01749,K02496,K13542,K13543	ko00860,ko01100,ko01110,ko01120,	M00121	R00084,R03165,R03194	RC00003,RC00871,RC01861,RC02317	H: Coenzyme metabolism	GO:0003674,GO:0003824,GO:0004852,GO:0006725,GO:0006778,GO:0006779,GO:0006782,GO:0006783,GO:0006807,GO:0008150,GO:0008152,GO:0009058,GO:0009987,GO:0016829,GO:0016835,GO:0016836,GO:0018130,GO:0019438,GO:0033013,GO:0033014,GO:0034641,GO:0042168,GO:0042440,GO:0044237,GO:0044249,GO:0044271,GO:0046148,GO:0046483,GO:0046501,GO:0051186,GO:0051188,GO:0071704,GO:1901360,GO:1901362,GO:1901564,GO:1901566,GO:1901576	A0A0V8RZ04	Uroporphyrinogen-III synthase (EC 4.2.1.75)		4.2.1.75	GO:0004852; GO:0006780; GO:0006782	uroporphyrinogen-III synthase activity [GO:0004852]; protoporphyrinogen IX biosynthetic process [GO:0006782]; uroporphyrinogen III biosynthetic process [GO:0006780]			APY09_02810
APY09_02815	0.24934	0.469649	no	0.0519513	0.872163	no	-0.0744371	0.807777	no	APY09_02815	forward	porphobilinogen synthase	K01698	H: Coenzyme metabolism		APY09_RS02805	GI:983397548	WP_060566079.1	porphobilinogen synthase		GI:960431401	KSW13302.1	delta-aminolevulinic acid dehydratase		XH001_00576	Delta-aminolevulinic acid dehydratase	hemB	4.2.1.24	fig|1660.4.peg.576	Porphobilinogen synthase (EC 4.2.1.24)	4.2.1.24	Metabolism	SEED:fig|1660.5.peg.541	Porphobilinogen synthase (EC 4.2.1.24)	4.2.1.24	Belongs to the ALAD family	hemB	4.2.1.24	K01698	ko00860,ko01100,ko01110,ko01120,	M00121	R00036	RC00918,RC01781	H: Coenzyme metabolism	GO:0000287,GO:0003674,GO:0003824,GO:0004655,GO:0005488,GO:0005575,GO:0005618,GO:0005622,GO:0005623,GO:0005737,GO:0005829,GO:0006725,GO:0006778,GO:0006779,GO:0006783,GO:0006807,GO:0008150,GO:0008152,GO:0008270,GO:0009058,GO:0009987,GO:0016829,GO:0016835,GO:0016836,GO:0018130,GO:0019438,GO:0030312,GO:0033013,GO:0033014,GO:0034641,GO:0042168,GO:0042440,GO:0043167,GO:0043169,GO:0044237,GO:0044249,GO:0044271,GO:0044424,GO:0044444,GO:0044464,GO:0046148,GO:0046483,GO:0046872,GO:0046914,GO:0051186,GO:0051188,GO:0071704,GO:0071944,GO:1901360,GO:1901362,GO:1901564,GO:1901566,GO:1901576	A0A0V8RYZ4	Delta-aminolevulinic acid dehydratase (EC 4.2.1.24)		4.2.1.24	GO:0004655; GO:0006779; GO:0046872	metal ion binding [GO:0046872]; porphobilinogen synthase activity [GO:0004655]; porphyrin-containing compound biosynthetic process [GO:0006779]			APY09_02815
APY09_02820	0.406378	0.0840769	no	0.418271	0.0500916	no	0.0509715	0.81573	no	APY09_02820	forward	glutamate-1-semialdehyde aminotransferase	K01845	H: Coenzyme metabolism		APY09_RS02810	GI:983397549	WP_060566080.1	glutamate-1-semialdehyde aminotransferase		GI:960431402	KSW13303.1	glutamate-1-semialdehyde aminotransferase		XH001_00577	Glutamate-1-semialdehyde 2,1-aminomutase	hemL	5.4.3.8	fig|1660.4.peg.577	Glutamate-1-semialdehyde 2,1-aminomutase (EC 5.4.3.8)	5.4.3.8	Metabolism	SEED:fig|1660.5.peg.542	Glutamate-1-semialdehyde aminotransferase (EC 5.4.3.8)	5.4.3.8	Glutamate-1-semialdehyde aminotransferase	hemL	5.4.3.8	K01845	ko00860,ko01100,ko01110,ko01120,	M00121	R02272	RC00677	H: Coenzyme metabolism	GO:0003674,GO:0003824,GO:0005488,GO:0005515,GO:0006725,GO:0006778,GO:0006779,GO:0006782,GO:0006783,GO:0006807,GO:0008150,GO:0008152,GO:0009058,GO:0009987,GO:0016853,GO:0016866,GO:0016869,GO:0018130,GO:0019438,GO:0033013,GO:0033014,GO:0034641,GO:0042168,GO:0042286,GO:0042440,GO:0042802,GO:0044237,GO:0044249,GO:0044271,GO:0046148,GO:0046483,GO:0046501,GO:0051186,GO:0051188,GO:0071704,GO:1901360,GO:1901362,GO:1901564,GO:1901566,GO:1901576	A0A0V8RZ86	Glutamate-1-semialdehyde 2,1-aminomutase (GSA) (EC 5.4.3.8) (Glutamate-1-semialdehyde aminotransferase) (GSA-AT)	hemL	5.4.3.8	GO:0005737; GO:0006782; GO:0008483; GO:0030170; GO:0042286	cytoplasm [GO:0005737]; glutamate-1-semialdehyde 2,1-aminomutase activity [GO:0042286]; pyridoxal phosphate binding [GO:0030170]; transaminase activity [GO:0008483]; protoporphyrinogen IX biosynthetic process [GO:0006782]	SUBCELLULAR LOCATION: Cytoplasm {ECO:0000256|HAMAP-Rule:MF_00375, ECO:0000256|SAAS:SAAS01090808}.		APY09_02820
APY09_02825	0.342423	0.20297	no	-0.178066	0.419548	no	-0.554082	0.0107731	initial	APY09_02825	reverse	hypothetical protein		S: Function Unknown		APY09_RS02815	GI:983397550	WP_060566081.1	hypothetical protein		GI:960431403	KSW13304.1	hypothetical protein		XH001_00578	hypothetical protein			fig|1660.4.peg.578				SEED:fig|1660.5.peg.543	proline-rich proteoglycan 2												A0A0V8RZ72	Uncharacterized protein			GO:0016021	integral component of membrane [GO:0016021]		TRANSMEM 88..110; /note="Helical"; /evidence="ECO:0000256|SAM:Phobius"	APY09_02825
APY09_02830	0.039873	0.955248	no	-0.557595	0.240025	no	-0.958524	0.0240227	initial	APY09_02830	reverse	hypothetical protein		S: Function Unknown		APY09_RS02820	GI:983397551	WP_060566082.1	hypothetical protein		GI:960431404	KSW13305.1	DNA-binding protein		XH001_00579	hypothetical protein			fig|1660.4.peg.579				SEED:fig|1660.5.peg.544	hypothetical protein												A0A0V8RYZ9	DNA-binding protein			GO:0003677	DNA binding [GO:0003677]			APY09_02830
APY09_02835	0.117268	0.688185	no	0.245909	0.326832	no	-0.278168	0.201492	no	APY09_02835	reverse	cysteine protease		O: Post-translational modification, protein turnover, chaperone functions		APY09_RS02825	GI:983397552	WP_060566083.1	cysteine protease		GI:960431405	KSW13306.1	cysteine protease		XH001_00580	hypothetical protein			fig|1660.4.peg.580				SEED:fig|1660.5.peg.545	hypothetical protein		Psort location Cytoplasmic, score								O: Post-translational modification, protein turnover, chaperone functions		A0A0V8RZA8	Cysteine protease			GO:0004198	calcium-dependent cysteine-type endopeptidase activity [GO:0004198]			APY09_02835
APY09_02840	0.431155	0.153994	no	-0.355196	0.216618	no	-0.707763	0.00707879	initial	APY09_02840	reverse	hypothetical protein		S: Function Unknown		APY09_RS02830	GI:983397554	WP_060566084.1	hypothetical protein		GI:960431406	KSW13307.1	protein HldE		XH001_00581	hypothetical protein			fig|1660.4.peg.581				SEED:fig|1660.5.peg.546	hypothetical protein												A0A0V8RZ46	Protein HldE							APY09_02840
APY09_02845	0.175951	0.48824	no	0.324642	0.140613	no	0.0754444	0.739902	no	APY09_02845	reverse	hypothetical protein		S: Function Unknown		APY09_RS02835	GI:736443433	WP_034465337.1	hypothetical protein		GI:960431407	KSW13308.1	hypothetical protein		XH001_00582	hypothetical protein			fig|1660.4.peg.582				SEED:fig|1660.5.peg.547	hypothetical protein												A0A0V8RYZ5	Uncharacterized protein			GO:0016021	integral component of membrane [GO:0016021]		TRANSMEM 20..41; /note="Helical"; /evidence="ECO:0000256|SAM:Phobius"; TRANSMEM 47..68; /note="Helical"; /evidence="ECO:0000256|SAM:Phobius"	APY09_02845
APY09_02850	0.336107	0.50832	no	0.465888	0.25457	no	-0.246459	0.564651	no	APY09_02850	reverse	cold-shock protein	K03704	K: Transcription		APY09_RS02840	GI:736443435	WP_034465339.1	cold-shock protein		GI:960431408	KSW13309.1	cold-shock protein		XH001_00583	putative cold shock protein A	cspA		fig|1660.4.peg.583	Cold shock protein of CSP family		Stress Response, Defense, Virulence	SEED:fig|1660.5.peg.548	putative cold shock protein		'Cold-shock' DNA-binding domain			K03704					K: Transcription		A0A0V8RZ30	Cold-shock protein			GO:0003676; GO:0005737	cytoplasm [GO:0005737]; nucleic acid binding [GO:0003676]	SUBCELLULAR LOCATION: Cytoplasm {ECO:0000256|RuleBase:RU000408, ECO:0000256|SAAS:SAAS00750856}.		APY09_02850
APY09_02855	0.215849	0.628005	no	-0.3032	0.426067	no	-0.173101	0.650349	no	APY09_02855	reverse	ABC transporter ATP-binding protein	K02013,K09817	H: Coenzyme metabolism P: Inorganic ion transport and metabolism	unknown	APY09_RS02845	GI:983397555	WP_060566085.1	ABC transporter ATP-binding protein		GI:960431409	KSW13310.1	ABC transporter ATP-binding protein		XH001_00584	putative ABC transporter ATP-binding protein			fig|1660.4.peg.584				SEED:fig|1660.5.peg.549	FIG00356405: hypothetical protein		ABC transporter	fecE	3.6.3.34	K02013,K09817	ko02010,	M00240,M00242			H: Coenzyme metabolism P: Inorganic ion transport and metabolism		A0A0V8RZ87	ABC transporter ATP-binding protein			GO:0005524; GO:0016887	ATP binding [GO:0005524]; ATPase activity [GO:0016887]			APY09_02855
APY09_02860	0.286666	0.519986	no	-0.609124	0.12127	no	-0.407593	0.25676	no	APY09_02860	reverse	iron ABC transporter permease	K02015	P: Inorganic ion transport and metabolism	Fe	APY09_RS02850	GI:983397556	WP_060566086.1	iron ABC transporter permease		GI:960431410	KSW13311.1	iron ABC transporter permease		XH001_00585	putative ABC transporter permease protein			fig|1660.4.peg.585				SEED:fig|1660.5.peg.550	Vitamin B12 ABC transporter, permease component BtuC		Belongs to the binding-protein-dependent transport system permease family. FecCD subfamily	fecD		K02015	ko02010,	M00240			P: Inorganic ion transport and metabolism		A0A0V8RZ07	Iron ABC transporter permease			GO:0005886; GO:0016021; GO:0022857	integral component of membrane [GO:0016021]; plasma membrane [GO:0005886]; transmembrane transporter activity [GO:0022857]		TRANSMEM 12..33; /note="Helical"; /evidence="ECO:0000256|SAM:Phobius"; TRANSMEM 70..90; /note="Helical"; /evidence="ECO:0000256|SAM:Phobius"; TRANSMEM 102..120; /note="Helical"; /evidence="ECO:0000256|SAM:Phobius"; TRANSMEM 126..146; /note="Helical"; /evidence="ECO:0000256|SAM:Phobius"; TRANSMEM 153..176; /note="Helical"; /evidence="ECO:0000256|SAM:Phobius"; TRANSMEM 202..224; /note="Helical"; /evidence="ECO:0000256|SAM:Phobius"; TRANSMEM 245..269; /note="Helical"; /evidence="ECO:0000256|SAM:Phobius"; TRANSMEM 317..335; /note="Helical"; /evidence="ECO:0000256|SAM:Phobius"	APY09_02860
APY09_02865	-0.13307	0.732779	no	-0.313619	0.287492	no	0.0159241	0.962123	no	APY09_02865	reverse	peptide ABC transporter substrate-binding protein	K02016	P: Inorganic ion transport and metabolism	Fe	APY09_RS02855	GI:983397557	WP_060566087.1	peptide ABC transporter substrate-binding protein		GI:960431411	KSW13312.1	peptide ABC transporter substrate-binding protein		XH001_00586	Fe(3 )-citrate-binding protein YfmC precursor	yfmC		fig|1660.4.peg.586				SEED:fig|1660.5.peg.551	FIG00356140: hypothetical protein		Periplasmic binding protein			K02016	ko02010,	M00240			P: Inorganic ion transport and metabolism		A0A0V8RZ29	Peptide ABC transporter substrate-binding protein							APY09_02865
APY09_02870	0.776713	0.0809113	no	0.333001	0.333462	no	-1.20158	0.00135333	initial	APY09_02870	forward	5'-nucleotidase	K01081	S: Function Unknown		APY09_RS02860	GI:983397559	WP_060566088.1	5'-nucleotidase		GI:960431412	KSW13313.1	5'-nucleotidase		XH001_00587	5'-nucleotidase			fig|1660.4.peg.587	5'-nucleotidase (EC 3.1.3.5)	3.1.3.5		SEED:fig|1660.5.peg.552	5'-nucleotidase (EC 3.1.3.5)	3.1.3.5	5'-nucleotidase		3.1.3.5	K01081	ko00230,ko00240,ko00760,ko01100,ko01110,		R00183,R00511,R00963,R01126,R01227,R01569,R01664,R01968,R02088,R02102,R02323,R02719,R03346	RC00017	S: Function Unknown		A0A0V8RZ48	5'-nucleotidase			GO:0000166; GO:0000287; GO:0005737; GO:0008253; GO:0009117	cytoplasm [GO:0005737]; 5'-nucleotidase activity [GO:0008253]; magnesium ion binding [GO:0000287]; nucleotide binding [GO:0000166]; nucleotide metabolic process [GO:0009117]			APY09_02870
APY09_02875	0.320359	0.441162	no	0.370551	0.320981	no	-0.024138	0.950206	no	APY09_02875	reverse	hypothetical protein		S: Function Unknown		APY09_RS02865			hypothetical protein						XH001_00588	Host cell surface-exposed lipoprotein			fig|1660.4.peg.588																									APY09_02875
APY09_02880	-0.253737	0.381345	no	0.462049	0.0536206	no	-0.665575	0.00373844	initial	APY09_02880	forward	cobalt ABC transporter		S: Function Unknown	other metal	APY09_RS02870	GI:983397560	WP_060566089.1	cobalt ABC transporter		GI:960431413	KSW13314.1	cobalt ABC transporter		XH001_00589	Energy-coupling factor transporter ATP-binding protein EcfA2	ecfA2	3.6.3.-	fig|1660.4.peg.589				SEED:fig|1660.5.peg.553	Candidate substrate-specific domain of ECF transporters in Mycobacteria / Duplicated ATPase component of energizing module of predicted ECF transporter in Mycobacteria		Predicted membrane protein (DUF2232)	cbiO1		K05776,K16785,K16786,K16787	ko02010,	M00189,M00582			S: Function Unknown		A0A0V8RZG4	Cobalt ABC transporter			GO:0005524; GO:0016021; GO:0016887	integral component of membrane [GO:0016021]; ATP binding [GO:0005524]; ATPase activity [GO:0016887]		TRANSMEM 21..43; /note="Helical"; /evidence="ECO:0000256|SAM:Phobius"; TRANSMEM 63..84; /note="Helical"; /evidence="ECO:0000256|SAM:Phobius"; TRANSMEM 105..131; /note="Helical"; /evidence="ECO:0000256|SAM:Phobius"; TRANSMEM 177..200; /note="Helical"; /evidence="ECO:0000256|SAM:Phobius"	APY09_02880
APY09_02885	0.0417782	0.908127	no	0.761432	0.0122264	increased	-0.418432	0.0596307	no	APY09_02885	forward	cobalt transporter		P: Inorganic ion transport and metabolism	other metal	APY09_RS02875	GI:983397561	WP_060566090.1	cobalt transporter		GI:960431414	KSW13315.1	cobalt transporter		XH001_00590	Energy-coupling factor transporter transmembraneprotein EcfT	ecfT		fig|1660.4.peg.590				SEED:fig|1660.5.peg.554	FIG00356671: hypothetical protein		Cobalt transport protein			K16783,K16785,K16786,K16787	ko02010,	M00581,M00582			P: Inorganic ion transport and metabolism	GO:0005575,GO:0005623,GO:0005886,GO:0008150,GO:0016020,GO:0040007,GO:0044464,GO:0071944	A0A0V8RZ40	Cobalt transporter			GO:0016021	integral component of membrane [GO:0016021]		TRANSMEM 12..33; /note="Helical"; /evidence="ECO:0000256|SAM:Phobius"; TRANSMEM 40..57; /note="Helical"; /evidence="ECO:0000256|SAM:Phobius"; TRANSMEM 69..93; /note="Helical"; /evidence="ECO:0000256|SAM:Phobius"; TRANSMEM 197..217; /note="Helical"; /evidence="ECO:0000256|SAM:Phobius"	APY09_02885
APY09_02895	0.425561	0.460514	no	-0.667742	0.150871	no	0.164746	0.741647	no	APY09_02895	forward	alkane 1-monooxygenase		C: Energy production and conversion		APY09_RS02885	GI:983397563	WP_060566091.1	alkane 1-monooxygenase		GI:960431415	KSW13316.1	alkane 1-monooxygenase		XH001_00592	methylenetetrahydromethanopterin reductase			fig|1660.4.peg.592				SEED:fig|1660.5.peg.555	Alkanal monooxygenase alpha chain (EC 1.14.14.3)	1.14.14.3	Luciferase-like monooxygenase								C: Energy production and conversion		A0A0V8RZ42	Alkane 1-monooxygenase			GO:0004497; GO:0016705	monooxygenase activity [GO:0004497]; oxidoreductase activity, acting on paired donors, with incorporation or reduction of molecular oxygen [GO:0016705]			APY09_02895
APY09_02900	0.463341	0.524578	no	-1.8248	0.0359495	decreased	2.64195	0.000169227	stable	APY09_02900	forward	ArsR family transcriptional regulator		K: Transcription		APY09_RS02890	GI:494862038	WP_007588138.1	transcriptional regulator		GI:960431416	KSW13317.1	ArsR family transcriptional regulator		XH001_00593	HTH-type transcriptional regulator CmtR	cmtR		fig|1660.4.peg.593				SEED:fig|1660.5.peg.556	Transcriptional regulator, ArsR family		ArsR family transcriptional regulator	cmtR		K21885					K: Transcription	GO:0003674,GO:0003676,GO:0003677,GO:0003700,GO:0005488,GO:0006355,GO:0008150,GO:0009889,GO:0010035,GO:0010038,GO:0010288,GO:0010468,GO:0010556,GO:0019219,GO:0019222,GO:0031323,GO:0031326,GO:0032791,GO:0042221,GO:0043167,GO:0043169,GO:0046686,GO:0046870,GO:0046872,GO:0046914,GO:0050789,GO:0050794,GO:0050896,GO:0051171,GO:0051252,GO:0060255,GO:0065007,GO:0080090,GO:0097063,GO:0097159,GO:0140110,GO:1901363,GO:1903506,GO:2000112,GO:2001141	A0A0V8RZ20	ArsR family transcriptional regulator			GO:0003700	DNA-binding transcription factor activity [GO:0003700]			APY09_02900
APY09_02905	0.411339	0.562275	no	-1.40964	0.0722047	no	2.68772	0.000119599	stable	APY09_02905	forward	ATPase P	K12954	P: Inorganic ion transport and metabolism	other metal	APY09_RS02895	GI:983397564	WP_060566092.1	ATPase P		GI:960431417	KSW13318.1	ATPase P		XH001_00594	Zinc-transporting ATPase	zosA	3.6.3.-	fig|1660.4.peg.594	Lead, cadmium, zinc and mercury transporting ATPase (EC 3.6.3.3) (EC 3.6.3.5); Copper-translocating P-type ATPase (EC 3.6.3.4)		Membrane Transport	SEED:fig|1660.5.peg.557	Lead, cadmium, zinc and mercury transporting ATPase (EC 3.6.3.3) (EC 3.6.3.5); Copper-translocating P-type ATPase (EC 3.6.3.4)	3.6.3.4	Psort location CytoplasmicMembrane, score	cadA		K12954					P: Inorganic ion transport and metabolism		A0A0V8RZ06	ATPase P			GO:0005524; GO:0005886; GO:0016021; GO:0019829; GO:0046872	integral component of membrane [GO:0016021]; plasma membrane [GO:0005886]; ATP binding [GO:0005524]; ATPase-coupled cation transmembrane transporter activity [GO:0019829]; metal ion binding [GO:0046872]	SUBCELLULAR LOCATION: Cell membrane {ECO:0000256|RuleBase:RU362081}.	TRANSMEM 31..47; /note="Helical"; /evidence="ECO:0000256|RuleBase:RU362081"; TRANSMEM 54..72; /note="Helical"; /evidence="ECO:0000256|RuleBase:RU362081"; TRANSMEM 84..104; /note="Helical"; /evidence="ECO:0000256|RuleBase:RU362081"; TRANSMEM 257..276; /note="Helical"; /evidence="ECO:0000256|RuleBase:RU362081"; TRANSMEM 282..312; /note="Helical"; /evidence="ECO:0000256|RuleBase:RU362081"; TRANSMEM 581..601; /note="Helical"; /evidence="ECO:0000256|RuleBase:RU362081"	APY09_02905
APY09_02910	0.41066	0.484813	no	-0.511751	0.320981	no	0.772512	0.102277	no	APY09_02910	forward	transporter	K14445	P: Inorganic ion transport and metabolism	unknown	APY09_RS02900	GI:983397901	WP_060566414.1	transporter		GI:960431793	KSW13694.1	transporter		XH001_00596	Sodium-dependent dicarboxylate transporter SdcS	sdcS		fig|1660.4.peg.596				SEED:fig|1660.5.peg.558	Transporter, putative		transporter	VV3080		K14445					P: Inorganic ion transport and metabolism		A0A0V8S0B7	Transporter			GO:0016021; GO:0022857	integral component of membrane [GO:0016021]; transmembrane transporter activity [GO:0022857]		TRANSMEM 20..38; /note="Helical"; /evidence="ECO:0000256|SAM:Phobius"; TRANSMEM 67..87; /note="Helical"; /evidence="ECO:0000256|SAM:Phobius"; TRANSMEM 99..118; /note="Helical"; /evidence="ECO:0000256|SAM:Phobius"; TRANSMEM 144..177; /note="Helical"; /evidence="ECO:0000256|SAM:Phobius"; TRANSMEM 227..251; /note="Helical"; /evidence="ECO:0000256|SAM:Phobius"; TRANSMEM 272..290; /note="Helical"; /evidence="ECO:0000256|SAM:Phobius"; TRANSMEM 296..315; /note="Helical"; /evidence="ECO:0000256|SAM:Phobius"; TRANSMEM 327..346; /note="Helical"; /evidence="ECO:0000256|SAM:Phobius"; TRANSMEM 352..374; /note="Helical"; /evidence="ECO:0000256|SAM:Phobius"; TRANSMEM 395..423; /note="Helical"; /evidence="ECO:0000256|SAM:Phobius"; TRANSMEM 443..467; /note="Helical"; /evidence="ECO:0000256|SAM:Phobius"	APY09_02910
APY09_02915	0.458021	0.466752	no	-0.486068	0.378809	no	0.74781	0.139416	no	APY09_02915	forward	histidine kinase		T: Signal Transduction		APY09_RS02905	GI:983397902	WP_060566415.1	histidine kinase		GI:960431418	KSW13319.1	histidine kinase		XH001_00597	C4-dicarboxylate transport sensor protein DctB	dctB	2.7.13.3	fig|1660.4.peg.597				SEED:fig|1660.5.peg.559	FIG00356500: hypothetical protein		ATPase histidine kinase DNA gyrase B HSP90 domain protein	VP1245							T: Signal Transduction		A0A0V8RZ93	Histidine kinase			GO:0000155; GO:0005524	ATP binding [GO:0005524]; phosphorelay sensor kinase activity [GO:0000155]			APY09_02915
APY09_02920	0.314084	0.442545	no	0.201117	0.55928	no	0.620598	0.0433083	stable	APY09_02920	forward	response regulator	K03413	T: Signal Transduction		APY09_RS02910	GI:983397566	WP_060566093.1	response regulator		GI:960431419	KSW13320.1	hypothetical protein		XH001_00598	Hydrogenase transcriptional regulatory protein hupR1	hupR1		fig|1660.4.peg.598				SEED:fig|1660.5.peg.560	Response regulator		Response regulator receiver domain protein	virA		K03413	ko02020,ko02030,	M00506			T: Signal Transduction		A0A0V8RZ78	Response regulatory domain-containing protein			GO:0000160	phosphorelay signal transduction system [GO:0000160]			APY09_02920
APY09_02925	0.220779	0.508136	no	-0.141733	0.631449	no	0.146398	0.60759	no	APY09_02925	reverse	hypothetical protein		S: Function Unknown		APY09_RS02915	GI:983397567	WP_060566094.1	hypothetical protein		GI:960431420	KSW13321.1	hypothetical protein		XH001_00599	hypothetical protein			fig|1660.4.peg.599				SEED:fig|1660.5.peg.561	FIG00356147: hypothetical protein												A0A0V8RZ16	Uncharacterized protein							APY09_02925
APY09_02935	0.387823	0.243217	no	-0.00357815	0.989889	no	0.0856909	0.773368	no	APY09_02935	forward	alpha/beta hydrolase		I: Lipid metabolism		APY09_RS02925	GI:983397568	WP_060566095.1	alpha/beta hydrolase		GI:960431421	KSW13322.1	alpha/beta hydrolase		XH001_00601	short chain dehydrogenase			fig|1660.4.peg.602				SEED:fig|1660.5.peg.562	N-formylglutamate deformylase (EC 3.5.1.68)	3.5.1.68	Serine aminopeptidase, S33								I: Lipid metabolism		A0A0V8RZC6	Alpha/beta hydrolase			GO:0016787	hydrolase activity [GO:0016787]			APY09_02935
APY09_02940	0.216642	0.381345	no	0.210547	0.260863	no	-0.940703	2.07652e-05	initial	APY09_02940	forward	hypothetical protein		S: Function Unknown		APY09_RS02930	GI:983397569	WP_060566096.1	hypothetical protein		GI:960431422	KSW13323.1	hypothetical protein		XH001_00602	hypothetical protein			fig|1660.4.peg.603				SEED:fig|1660.5.peg.563	hypothetical protein												A0A0V8RZ59	Uncharacterized protein							APY09_02940
APY09_02945	-0.188832	0.418198	no	0.171358	0.366144	no	-0.8859	2.07652e-05	initial	APY09_02945	reverse	K02008 just means polar amino acid transport	K02028	E: Amino Acid metabolism and transport	amino acid	APY09_RS02935	GI:983397571	WP_060566097.1	peptide ABC transporter ATP-binding protein		GI:960431423	KSW13324.1	peptide ABC transporter ATP-binding protein		XH001_00603	Glutamine transport ATP-binding protein GlnQ	glnQ_1		fig|1660.4.peg.604				SEED:fig|1660.5.peg.564	ABC-type polar amino acid transport system, ATPase component		AAA domain, putative AbiEii toxin, Type IV TA system	glnQ	3.6.3.21	K02028		M00236			E: Amino Acid metabolism and transport		A0A0V8RZ09	Peptide ABC transporter ATP-binding protein			GO:0005524; GO:0015424; GO:0016887	ATP binding [GO:0005524]; ATPase activity [GO:0016887]; ATPase-coupled amino acid transmembrane transporter activity [GO:0015424]			APY09_02945
APY09_02950	-0.208447	0.50275	no	0.00346551	0.989889	no	-1.05369	0.000162811	initial	APY09_02950	reverse	ABC transporter permease	K02029	P: Inorganic ion transport and metabolism	unknown	APY09_RS02940	GI:489893594	WP_003797044.1	ABC transporter permease		GI:960431424	KSW13325.1	ABC transporter permease		XH001_00604	Arginine transport system permease protein ArtQ	artQ		fig|1660.4.peg.605				SEED:fig|1660.5.peg.565	COG0765: ABC-type amino acid transport system, permease component		Binding-protein-dependent transport system inner membrane component			K02029		M00236			P: Inorganic ion transport and metabolism		A0A0V8RZ36	ABC transporter permease			GO:0022857; GO:0043190; GO:0071705	ATP-binding cassette (ABC) transporter complex [GO:0043190]; transmembrane transporter activity [GO:0022857]; nitrogen compound transport [GO:0071705]	SUBCELLULAR LOCATION: Cell membrane {ECO:0000256|RuleBase:RU363032}; Multi-pass membrane protein {ECO:0000256|RuleBase:RU363032}.	TRANSMEM 29..52; /note="Helical"; /evidence="ECO:0000256|RuleBase:RU363032"; TRANSMEM 85..105; /note="Helical"; /evidence="ECO:0000256|RuleBase:RU363032"; TRANSMEM 126..146; /note="Helical"; /evidence="ECO:0000256|RuleBase:RU363032"; TRANSMEM 152..171; /note="Helical"; /evidence="ECO:0000256|RuleBase:RU363032"; TRANSMEM 250..270; /note="Helical"; /evidence="ECO:0000256|RuleBase:RU363032"	APY09_02950
APY09_02955	-0.282657	0.54368	no	0.0579003	0.881089	no	-1.26493	0.00052543	initial	APY09_02955	reverse	amino acid ABC transporter substrate-binding protein	K02029,K02030	E: Amino Acid metabolism and transport T: Signal Transduction	amino acid	APY09_RS02945	GI:983397572	WP_060566098.1	amino acid ABC transporter substrate-binding protein		GI:960431425	KSW13326.1	ABC transporter substrate-binding protein		XH001_00605	Glutamine-binding periplasmic protein precursor	glnH_1		fig|1660.4.peg.606				SEED:fig|1660.5.peg.566	probable amino-acid binding protein for ABC transporter system		ABC transporter substrate-binding protein			K02029,K02030		M00236			E: Amino Acid metabolism and transport T: Signal Transduction		A0A0V8RZ96	ABC transporter substrate-binding protein			GO:0015276; GO:0016020	membrane [GO:0016020]; ligand-gated ion channel activity [GO:0015276]			APY09_02955
APY09_02960	0.188474	0.878602	no	1.77571	0.0586053	no	0.0983654	0.917366	no	APY09_02960	reverse	hypothetical protein		S: Function Unknown		APY09_RS02950	GI:489893590	WP_003797040.1	hypothetical protein		GI:960431426	KSW13327.1	diguanylate cyclase		XH001_00606	hypothetical protein			fig|1660.4.peg.607				SEED:fig|1660.5.peg.567	hypothetical protein												A0A0V8RZ31	Diguanylate cyclase							APY09_02960
APY09_02965	0.45408	0.0776522	no	-0.025529	0.919887	no	-0.36975	0.0752152	no	APY09_02965	reverse	cupin	K09705	S: Function Unknown		APY09_RS02955	GI:983397573	WP_060566099.1	cupin		GI:960431427	KSW13328.1	cupin		XH001_00607	hypothetical protein			fig|1660.4.peg.608				SEED:fig|1660.5.peg.568	FIG00424992: hypothetical protein		Cupin superfamily (DUF985)	MA20_39615		K09705					S: Function Unknown		A0A0V8RZ34	Cupin							APY09_02965
APY09_02970	0.046771	0.84395	no	0.0623623	0.721282	no	-0.335389	0.0284137	initial	APY09_02970	reverse	cytosine deaminase	K20810	F: Nucleotide metabolism and transport		APY09_RS02960	GI:983397575	WP_060566100.1	cytosine deaminase		GI:960431428	KSW13329.1	cytosine deaminase		XH001_00608	Aminodeoxyfutalosine deaminase		3.5.4.-	fig|1660.4.peg.609				SEED:fig|1660.5.peg.569	possible chlorohydrolase-like protein		Amidohydrolase family	ssnA	3.5.4.40	K20810	ko00130,ko01110,		R10695	RC00477	F: Nucleotide metabolism and transport		A0A0V8RZ62	Cytosine deaminase			GO:0016810	hydrolase activity, acting on carbon-nitrogen (but not peptide) bonds [GO:0016810]			APY09_02970
APY09_02975	-0.0356392	0.891214	no	0.0651518	0.708841	no	-1.04538	2.67599e-07	initial	APY09_02975	reverse	S-adenosyl-L-homocysteine hydrolase	K01251	H: Coenzyme metabolism		APY09_RS02965	GI:983397576	WP_060566101.1	S-adenosyl-L-homocysteine hydrolase		GI:960431429	KSW13330.1	S-adenosyl-L-homocysteine hydrolase		XH001_00609	Adenosylhomocysteinase	ahcY	3.3.1.1	fig|1660.4.peg.610	Adenosylhomocysteinase (EC 3.3.1.1)	3.3.1.1	Metabolism	SEED:fig|1660.5.peg.570	Adenosylhomocysteinase (EC 3.3.1.1)	3.3.1.1	S-adenosyl-L-homocysteine hydrolase, NAD binding domain		3.3.1.1	K01251	ko00270,ko01100,	M00035	R00192,R04936	RC00056,RC00069,RC01161,RC01243	H: Coenzyme metabolism		A0A0V8RZI2	S-adenosyl-L-homocysteine hydrolase			GO:0016787	hydrolase activity [GO:0016787]			APY09_02975
APY09_02980	0.710489	0.206365	no	-0.0882232	0.848477	no	-1.63386	0.00052543	initial	APY09_02980	reverse	hypothetical protein		S: Function Unknown		APY09_RS02970	GI:983397577	WP_060566102.1	hypothetical protein		GI:960431430	KSW13331.1	hypothetical protein		XH001_00610	Late embryogenesis abundant protein			fig|1660.4.peg.611				SEED:fig|1660.5.peg.571	hypothetical protein												A0A0V8RZ52	Uncharacterized protein							APY09_02980
APY09_02985	0.0798549	0.917885	no	0.803952	0.109378	no	0.324273	0.523856	no	APY09_02985	forward	macrolide ABC transporter ATP-binding protein	K02003	V: Defense mechanisms	other	APY09_RS02975	GI:983397578	WP_060566103.1	macrolide ABC transporter ATP-binding protein		GI:960431431	KSW13332.1	macrolide ABC transporter ATP-binding protein		XH001_00611	Bacitracin export ATP-binding protein BceA	bceA		fig|1660.4.peg.612				SEED:fig|1660.5.peg.572	ABC transporter, ATP binding protein		ABC transporter, ATP-binding protein			K02003		M00258			V: Defense mechanisms		A0A0V8RZ63	Macrolide ABC transporter ATP-binding protein			GO:0005524; GO:0016887	ATP binding [GO:0005524]; ATPase activity [GO:0016887]			APY09_02985
APY09_02990	-0.103067	0.908127	no	1.44954	0.0276235	increased	0.959514	0.085578	no	APY09_02990	forward	ABC transporter permease	K02004	V: Defense mechanisms	unknown	APY09_RS02980	GI:983397580	WP_060566104.1	ABC transporter permease		GI:960431432	KSW13333.1	ABC transporter permease		XH001_00612	hypothetical protein			fig|1660.4.peg.613				SEED:fig|1660.5.peg.573	hypothetical protein		Efflux ABC transporter, permease protein			K02004		M00258			V: Defense mechanisms		A0A0V8RZ47	ABC transporter permease			GO:0016021	integral component of membrane [GO:0016021]		TRANSMEM 67..93; /note="Helical"; /evidence="ECO:0000256|SAM:Phobius"; TRANSMEM 119..142; /note="Helical"; /evidence="ECO:0000256|SAM:Phobius"; TRANSMEM 162..188; /note="Helical"; /evidence="ECO:0000256|SAM:Phobius"; TRANSMEM 209..229; /note="Helical"; /evidence="ECO:0000256|SAM:Phobius"; TRANSMEM 235..268; /note="Helical"; /evidence="ECO:0000256|SAM:Phobius"; TRANSMEM 289..310; /note="Helical"; /evidence="ECO:0000256|SAM:Phobius"; TRANSMEM 336..357; /note="Helical"; /evidence="ECO:0000256|SAM:Phobius"; TRANSMEM 387..411; /note="Helical"; /evidence="ECO:0000256|SAM:Phobius"; TRANSMEM 417..435; /note="Helical"; /evidence="ECO:0000256|SAM:Phobius"	APY09_02990
APY09_02995	0.380574	0.484702	no	0.992688	0.0478197	increased	0.570238	0.163496	no	APY09_02995	forward	hypothetical protein		S: Function Unknown		APY09_RS02985	GI:983397581	WP_060566105.1	hypothetical protein		GI:960431433	KSW13334.1	hypothetical protein		XH001_00613	hypothetical protein			fig|1660.4.peg.614				SEED:fig|1660.5.peg.574	hypothetical protein												A0A0V8RZ22	Uncharacterized protein			GO:0016021	integral component of membrane [GO:0016021]		TRANSMEM 77..94; /note="Helical"; /evidence="ECO:0000256|SAM:Phobius"	APY09_02995
APY09_03000	0.299758	0.476678	no	0.493895	0.174867	no	0.270946	0.423547	no	APY09_03000	forward	hypothetical protein		S: Function Unknown		APY09_RS02990	GI:983397582	WP_060566106.1	hypothetical protein		GI:960431434	KSW13335.1	hypothetical protein		XH001_00614	hypothetical protein			fig|1660.4.peg.615				SEED:fig|1660.5.peg.575	hypothetical protein												A0A0V8RZB7	Uncharacterized protein			GO:0016021	integral component of membrane [GO:0016021]		TRANSMEM 58..80; /note="Helical"; /evidence="ECO:0000256|SAM:Phobius"; TRANSMEM 100..129; /note="Helical"; /evidence="ECO:0000256|SAM:Phobius"; TRANSMEM 141..164; /note="Helical"; /evidence="ECO:0000256|SAM:Phobius"	APY09_03000
APY09_03005	0.177548	0.543597	no	0.485679	0.073211	no	-0.0441184	0.864708	no	APY09_03005	forward	hypothetical protein		S: Function Unknown		APY09_RS02995	GI:983397584	WP_060566107.1	hypothetical protein		GI:960431435	KSW13336.1	hypothetical protein		XH001_00615	hypothetical protein			fig|1660.4.peg.616				SEED:fig|1660.5.peg.576	hypothetical protein												A0A0V8RZ94	Uncharacterized protein			GO:0016021	integral component of membrane [GO:0016021]		TRANSMEM 55..74; /note="Helical"; /evidence="ECO:0000256|SAM:Phobius"; TRANSMEM 86..112; /note="Helical"; /evidence="ECO:0000256|SAM:Phobius"	APY09_03005
APY09_03010	0.352354	0.12855	no	0.231698	0.28509	no	-0.143728	0.473173	no	APY09_03010	forward	hypothetical protein		S: Function Unknown		APY09_RS03000	GI:983397586	WP_060566108.1	hypothetical protein		GI:960431436	KSW13337.1	hypothetical protein		XH001_00616	hypothetical protein			fig|1660.4.peg.617				SEED:fig|1660.5.peg.577	hypothetical protein												A0A0V8RZ25	Uncharacterized protein			GO:0016021	integral component of membrane [GO:0016021]		TRANSMEM 12..32; /note="Helical"; /evidence="ECO:0000256|SAM:Phobius"; TRANSMEM 72..93; /note="Helical"; /evidence="ECO:0000256|SAM:Phobius"; TRANSMEM 113..140; /note="Helical"; /evidence="ECO:0000256|SAM:Phobius"	APY09_03010
APY09_03015	0.194866	0.556131	no	0.117923	0.705688	no	-0.0855003	0.768081	no	APY09_03015	forward	hypothetical protein		S: Function Unknown		APY09_RS03005	GI:983397588	WP_060566109.1	hypothetical protein		GI:960431437	KSW13338.1	hypothetical protein		XH001_00617	hypothetical protein			fig|1660.4.peg.618				SEED:fig|1660.5.peg.578	hypothetical protein												A0A0V8RZE1	Uncharacterized protein			GO:0016021	integral component of membrane [GO:0016021]		TRANSMEM 20..38; /note="Helical"; /evidence="ECO:0000256|SAM:Phobius"; TRANSMEM 58..83; /note="Helical"; /evidence="ECO:0000256|SAM:Phobius"	APY09_03015
APY09_03020	0.33376	0.215081	no	0.458205	0.0654206	no	-0.239707	0.274117	no	APY09_03020	forward	hydrolase		S: Function Unknown		APY09_RS03010	GI:983397589	WP_060566110.1	hydrolase		GI:960431438	KSW13339.1	hydrolase		XH001_00618	Flavin mononucleotide phosphatase YbjI	ybjI	3.1.3.-	fig|1660.4.peg.619				SEED:fig|1660.5.peg.579	hypothetical protein		hydrolase	supH							S: Function Unknown		A0A0V8RZ85	Hydrolase			GO:0016787	hydrolase activity [GO:0016787]			APY09_03020
APY09_03025	0.319176	0.377909	no	0.681292	0.0549071	no	-0.10967	0.73801	no	APY09_03025	forward	hypothetical protein		S: Function Unknown		APY09_RS03015	GI:983397590	WP_060566111.1	hypothetical protein		GI:960431439	KSW13340.1	hypothetical protein		XH001_00619	hypothetical protein			fig|1660.4.peg.620				SEED:fig|1660.5.peg.580	hypothetical protein												A0A0V8RZ26	Uncharacterized protein			GO:0016021	integral component of membrane [GO:0016021]		TRANSMEM 69..87; /note="Helical"; /evidence="ECO:0000256|SAM:Phobius"; TRANSMEM 107..129; /note="Helical"; /evidence="ECO:0000256|SAM:Phobius"; TRANSMEM 150..170; /note="Helical"; /evidence="ECO:0000256|SAM:Phobius"	APY09_03025
APY09_03030	0.401419	0.353819	no	0.37047	0.304115	no	-0.0643875	0.87161	no	APY09_03030	forward	hypothetical protein		S: Function Unknown		APY09_RS03020	GI:983397591	WP_060566112.1	hypothetical protein		GI:960431440	KSW13341.1	hypothetical protein		XH001_00620	hypothetical protein			fig|1660.4.peg.621				SEED:fig|1660.5.peg.581	hypothetical protein												A0A0V8RZ57	Uncharacterized protein			GO:0016021	integral component of membrane [GO:0016021]		TRANSMEM 24..46; /note="Helical"; /evidence="ECO:0000256|SAM:Phobius"; TRANSMEM 73..92; /note="Helical"; /evidence="ECO:0000256|SAM:Phobius"; TRANSMEM 104..129; /note="Helical"; /evidence="ECO:0000256|SAM:Phobius"; TRANSMEM 135..155; /note="Helical"; /evidence="ECO:0000256|SAM:Phobius"; TRANSMEM 167..189; /note="Helical"; /evidence="ECO:0000256|SAM:Phobius"; TRANSMEM 204..227; /note="Helical"; /evidence="ECO:0000256|SAM:Phobius"; TRANSMEM 248..266; /note="Helical"; /evidence="ECO:0000256|SAM:Phobius"	APY09_03030
APY09_03035	0.426759	0.153406	no	0.495865	0.0906089	no	-0.295409	0.229923	no	APY09_03035	forward	hypothetical protein		S: Function Unknown		APY09_RS03025	GI:983397592	WP_060566113.1	hypothetical protein		GI:960431441	KSW13342.1	hypothetical protein		XH001_00621	hypothetical protein			fig|1660.4.peg.622				SEED:fig|1660.5.peg.582	hypothetical protein												A0A0V8RZB5	Uncharacterized protein			GO:0016021	integral component of membrane [GO:0016021]		TRANSMEM 52..76; /note="Helical"; /evidence="ECO:0000256|SAM:Phobius"; TRANSMEM 88..115; /note="Helical"; /evidence="ECO:0000256|SAM:Phobius"; TRANSMEM 127..150; /note="Helical"; /evidence="ECO:0000256|SAM:Phobius"	APY09_03035
APY09_03040	0.61285	0.0130544	increased	0.323688	0.140539	no	-0.490815	0.00960751	initial	APY09_03040	forward	hypothetical protein		S: Function Unknown		APY09_RS03030	GI:983397903	WP_060566416.1	hypothetical protein		GI:960431794	KSW13695.1	cell division protein FtsW		XH001_00622	hypothetical protein			fig|1660.4.peg.623				SEED:fig|1660.5.peg.583	hypothetical protein												A0A0V8S032	Cell division protein FtsW			GO:0016021; GO:0051301	integral component of membrane [GO:0016021]; cell division [GO:0051301]		TRANSMEM 20..48; /note="Helical"; /evidence="ECO:0000256|SAM:Phobius"; TRANSMEM 60..80; /note="Helical"; /evidence="ECO:0000256|SAM:Phobius"	APY09_03040
APY09_03045	0.5036	0.0253432	increased	0.285623	0.169211	no	-0.456914	0.012596	initial	APY09_03045	forward	hypothetical protein		S: Function Unknown		APY09_RS03035	GI:983397594	WP_060566114.1	hypothetical protein		GI:960431442	KSW13343.1	hypothetical protein		XH001_00623	hypothetical protein			fig|1660.4.peg.624				SEED:fig|1660.5.peg.584	hypothetical protein												A0A0V8RZ41	Uncharacterized protein			GO:0016021	integral component of membrane [GO:0016021]		TRANSMEM 22..46; /note="Helical"; /evidence="ECO:0000256|SAM:Phobius"; TRANSMEM 73..94; /note="Helical"; /evidence="ECO:0000256|SAM:Phobius"; TRANSMEM 106..128; /note="Helical"; /evidence="ECO:0000256|SAM:Phobius"; TRANSMEM 134..155; /note="Helical"; /evidence="ECO:0000256|SAM:Phobius"; TRANSMEM 167..188; /note="Helical"; /evidence="ECO:0000256|SAM:Phobius"; TRANSMEM 200..222; /note="Helical"; /evidence="ECO:0000256|SAM:Phobius"; TRANSMEM 243..269; /note="Helical"; /evidence="ECO:0000256|SAM:Phobius"	APY09_03045
APY09_03050	0.892924	0.017213	increased	-0.0513851	0.881996	no	-0.861543	0.00405658	initial	APY09_03050	forward	hypothetical protein		S: Function Unknown		APY09_RS03040	GI:983397596	WP_060566115.1	hypothetical protein		GI:960431443	KSW13344.1	hypothetical protein		XH001_00624	hypothetical protein			fig|1660.4.peg.625				SEED:fig|1660.5.peg.585	hypothetical protein												A0A0V8RZ58	Uncharacterized protein			GO:0016021	integral component of membrane [GO:0016021]		TRANSMEM 29..51; /note="Helical"; /evidence="ECO:0000256|SAM:Phobius"; TRANSMEM 63..86; /note="Helical"; /evidence="ECO:0000256|SAM:Phobius"; TRANSMEM 107..133; /note="Helical"; /evidence="ECO:0000256|SAM:Phobius"	APY09_03050
APY09_03055	0.54683	0.0345549	increased	0.0864655	0.733132	no	-0.828577	0.000348213	initial	APY09_03055	forward	hypothetical protein		S: Function Unknown		APY09_RS03045	GI:983397598	WP_060566116.1	hypothetical protein		GI:960431444	KSW13345.1	hypothetical protein		XH001_00625	hypothetical protein			fig|1660.4.peg.626				SEED:fig|1660.5.peg.586	hypothetical protein												A0A0V8RZ73	Uncharacterized protein			GO:0016021	integral component of membrane [GO:0016021]		TRANSMEM 45..71; /note="Helical"; /evidence="ECO:0000256|SAM:Phobius"; TRANSMEM 91..114; /note="Helical"; /evidence="ECO:0000256|SAM:Phobius"; TRANSMEM 126..146; /note="Helical"; /evidence="ECO:0000256|SAM:Phobius"	APY09_03055
APY09_03060	0.272362	0.190804	no	0.269099	0.171988	no	-0.51772	0.00384165	initial	APY09_03060	forward	hypothetical protein		S: Function Unknown		APY09_RS03050	GI:983397600	WP_060566117.1	hypothetical protein		GI:960431445	KSW13346.1	hypothetical protein		XH001_00626	hypothetical protein			fig|1660.4.peg.627				SEED:fig|1660.5.peg.587	hypothetical protein												A0A0V8RZJ9	Uncharacterized protein			GO:0016021	integral component of membrane [GO:0016021]		TRANSMEM 31..54; /note="Helical"; /evidence="ECO:0000256|SAM:Phobius"; TRANSMEM 66..93; /note="Helical"; /evidence="ECO:0000256|SAM:Phobius"	APY09_03060
APY09_03065	0.155607	0.424948	no	0.136594	0.446822	no	-0.539379	0.00124564	initial	APY09_03065	forward	hypothetical protein		S: Function Unknown		APY09_RS03055	GI:983397904	WP_060566417.1	hypothetical protein		GI:960431795	KSW13696.1	hypothetical protein		XH001_00627	hypothetical protein			fig|1660.4.peg.628				SEED:fig|1660.5.peg.588	hypothetical protein												A0A0V8S045	Uncharacterized protein			GO:0016021	integral component of membrane [GO:0016021]		TRANSMEM 54..78; /note="Helical"; /evidence="ECO:0000256|SAM:Phobius"; TRANSMEM 90..117; /note="Helical"; /evidence="ECO:0000256|SAM:Phobius"; TRANSMEM 138..160; /note="Helical"; /evidence="ECO:0000256|SAM:Phobius"	APY09_03065
APY09_03070	-0.0812799	0.780576	no	0.0238379	0.927569	no	-0.53792	0.0117875	initial	APY09_03070	forward	hypothetical protein		S: Function Unknown		APY09_RS03060	GI:983397905	WP_060566418.1	hypothetical protein		GI:960431796	KSW13697.1	inner-membrane translocator		XH001_00628	hypothetical protein			fig|1660.4.peg.629				SEED:fig|1660.5.peg.589	hypothetical protein												A0A0V8S048	Inner-membrane translocator			GO:0016021	integral component of membrane [GO:0016021]		TRANSMEM 29..51; /note="Helical"; /evidence="ECO:0000256|SAM:Phobius"; TRANSMEM 63..91; /note="Helical"; /evidence="ECO:0000256|SAM:Phobius"; TRANSMEM 111..134; /note="Helical"; /evidence="ECO:0000256|SAM:Phobius"	APY09_03070
APY09_03075	-0.00267262	0.993254	no	0.166436	0.44224	no	-0.364891	0.0485403	initial	APY09_03075	forward	hypothetical protein		S: Function Unknown		APY09_RS03065	GI:983397906	WP_060566419.1	hypothetical protein		GI:960431797	KSW13698.1	hypothetical protein		XH001_00629	hypothetical protein			fig|1660.4.peg.630				SEED:fig|1660.5.peg.590	hypothetical protein												A0A0V8S0K5	Uncharacterized protein			GO:0016021	integral component of membrane [GO:0016021]		TRANSMEM 76..98; /note="Helical"; /evidence="ECO:0000256|SAM:Phobius"; TRANSMEM 118..142; /note="Helical"; /evidence="ECO:0000256|SAM:Phobius"	APY09_03075
APY09_03085	-0.0768702	0.750836	no	-0.0651102	0.747018	no	-0.15329	0.378635	no	APY09_03085	reverse	alkaline protease	K14645	O: Post-translational modification, protein turnover, chaperone functions		APY09_RS03075	GI:983397602	WP_060566118.1	alkaline protease		GI:960431446	KSW13347.1	alkaline protease		XH001_00631	Thermostable alkaline protease precursor		3.4.21.-	fig|1660.4.peg.632				SEED:fig|1660.5.peg.591	FIG00356779: hypothetical protein		cog cog1404			K14645	ko02024,				O: Post-translational modification, protein turnover, chaperone functions		A0A0V8RZ71	Alkaline protease			GO:0004252	serine-type endopeptidase activity [GO:0004252]			APY09_03085
APY09_03090	0.271256	0.163861	no	0.439545	0.0197915	increased	-0.334835	0.0334271	initial	APY09_03090	reverse	hypothetical protein		S: Function Unknown		APY09_RS03080	GI:983397604	WP_060566119.1	hypothetical protein		GI:960431447	KSW13348.1	hypothetical protein		XH001_00632	hypothetical protein			fig|1660.4.peg.633				SEED:fig|1660.5.peg.592	hypothetical protein												A0A0V8RZ67	Uncharacterized protein							APY09_03090
APY09_03095	0.260553	0.218587	no	-0.00842587	0.967667	no	-0.301747	0.0795086	no	APY09_03095	reverse	hypothetical protein		S: Function Unknown		APY09_RS03085	GI:983397605	WP_060566120.1	hypothetical protein		GI:960431448	KSW13349.1	hypothetical protein		XH001_00633	hypothetical protein			fig|1660.4.peg.634				SEED:fig|1660.5.peg.593	hypothetical protein												A0A0V8RZ49	Uncharacterized protein							APY09_03095
APY09_03100	0.218848	0.552211	no	0.160206	0.597591	no	-0.191572	0.522618	no	APY09_03100	reverse	hypothetical protein		S: Function Unknown		APY09_RS03090	GI:983397606	WP_060566121.1	hypothetical protein		GI:960431449	KSW13350.1	hypothetical protein		XH001_00634	hypothetical protein			fig|1660.4.peg.635				SEED:fig|1660.5.peg.594	FIG00355745: hypothetical protein												A0A0V8RZ37	Uncharacterized protein			GO:0016021	integral component of membrane [GO:0016021]		TRANSMEM 161..179; /note="Helical"; /evidence="ECO:0000256|SAM:Phobius"	APY09_03100
APY09_03105	-0.488904	0.282926	no	0.199077	0.618868	no	-0.119105	0.764832	no	APY09_03105	forward	peptidyl-prolyl cis-trans isomerase	K01802,K03767,K03768	G: Carbohydrate metabolism and transport		APY09_RS03095	GI:489888140	WP_003791590.1	peptidyl-prolyl cis-trans isomerase		GI:960431450	KSW13351.1	peptidylprolyl isomerase		XH001_00635	Peptidyl-prolyl cis-trans isomerase B	cypB	5.2.1.8	fig|1660.4.peg.636				SEED:fig|1660.5.peg.595	Peptidyl-prolyl cis-trans isomerase (EC 5.2.1.8)	5.2.1.8	PPIases accelerate the folding of proteins. It catalyzes the cis-trans isomerization of proline imidic peptide bonds in oligopeptides	ppiA	5.2.1.8	K01802,K03767,K03768	ko01503,ko04217,				G: Carbohydrate metabolism and transport	GO:0000413,GO:0003674,GO:0003755,GO:0003824,GO:0005575,GO:0005576,GO:0005618,GO:0005622,GO:0005623,GO:0005737,GO:0005829,GO:0005886,GO:0006464,GO:0006807,GO:0008150,GO:0008152,GO:0009987,GO:0010035,GO:0010038,GO:0010039,GO:0016020,GO:0016853,GO:0016859,GO:0018193,GO:0018208,GO:0019538,GO:0030312,GO:0036211,GO:0042221,GO:0043170,GO:0043412,GO:0044237,GO:0044238,GO:0044260,GO:0044267,GO:0044424,GO:0044444,GO:0044464,GO:0050896,GO:0071704,GO:0071944,GO:0140096,GO:1901564	A0A0V8RZD3	Peptidyl-prolyl cis-trans isomerase (PPIase) (EC 5.2.1.8)		5.2.1.8	GO:0003755; GO:0006457	peptidyl-prolyl cis-trans isomerase activity [GO:0003755]; protein folding [GO:0006457]			APY09_03105
APY09_03110	-0.264474	0.454405	no	0.787665	0.0199995	increased	0.262492	0.347877	no	APY09_03110	forward	peptidase, rhomboid S54 family protein	K19225	S: Function Unknown		APY09_RS03100	GI:983397607	WP_060566122.1	rhomboid family intramembrane serine protease		GI:960431451	KSW13352.1	peptidase, S54 family protein		XH001_00636	Rhomboid protease GluP	gluP	3.4.21.105	fig|1660.4.peg.637				SEED:fig|1660.5.peg.596	GlpG protein (membrane protein of glp regulon)		Peptidase, S54 family	gluP	3.4.21.105	K19225					S: Function Unknown		A0A0V8RZA7	Peptidase, S54 family protein			GO:0004252; GO:0008270; GO:0016021	integral component of membrane [GO:0016021]; serine-type endopeptidase activity [GO:0004252]; zinc ion binding [GO:0008270]		TRANSMEM 68..93; /note="Helical"; /evidence="ECO:0000256|SAM:Phobius"; TRANSMEM 113..139; /note="Helical"; /evidence="ECO:0000256|SAM:Phobius"; TRANSMEM 151..171; /note="Helical"; /evidence="ECO:0000256|SAM:Phobius"; TRANSMEM 177..198; /note="Helical"; /evidence="ECO:0000256|SAM:Phobius"; TRANSMEM 205..222; /note="Helical"; /evidence="ECO:0000256|SAM:Phobius"; TRANSMEM 228..246; /note="Helical"; /evidence="ECO:0000256|SAM:Phobius"; TRANSMEM 266..287; /note="Helical"; /evidence="ECO:0000256|SAM:Phobius"	APY09_03110
APY09_03115	-0.259362	0.364347	no	-0.208383	0.433851	no	-0.183197	0.463002	no	APY09_03115	forward	hypothetical protein	K09138	S: Function Unknown		APY09_RS03105	GI:983397608	WP_060566123.1	hypothetical protein		GI:960431452	KSW13353.1	hypothetical protein		XH001_00637	hypothetical protein			fig|1660.4.peg.638	Molybdenum ABC transporter ATP-binding protein ModC		Metabolism	SEED:fig|1660.5.peg.597	Molybdenum transport ATP-binding protein ModC (TC 3.A.1.8.1)		Psort location Cytoplasmic, score			K09138					S: Function Unknown		A0A0V8RZ44	Uncharacterized protein							APY09_03115
APY09_03120	0.327615	0.503245	no	0.750785	0.0844293	no	0.300227	0.452543	no	APY09_03120	reverse	septation inhibitor protein		D: Cell cycle control and mitosis		APY09_RS03110	GI:489888150	WP_003791600.1	septation inhibitor protein		GI:960431453	KSW13354.1	septation inhibitor protein		XH001_00638	Cell division protein CrgA	crgA		fig|1660.4.peg.639				SEED:fig|1660.5.peg.598	FIG00355992: hypothetical protein		Involved in cell division	crgA							D: Cell cycle control and mitosis		A0A0V8RZF8	Cell division protein CrgA	crgA		GO:0005887; GO:0007049; GO:0051301	integral component of plasma membrane [GO:0005887]; cell cycle [GO:0007049]; cell division [GO:0051301]	SUBCELLULAR LOCATION: Cell membrane {ECO:0000256|HAMAP-Rule:MF_00631}; Multi-pass membrane protein {ECO:0000256|HAMAP-Rule:MF_00631}.	TRANSMEM 33..54; /note="Helical"; /evidence="ECO:0000256|HAMAP-Rule:MF_00631"; TRANSMEM 66..84; /note="Helical"; /evidence="ECO:0000256|HAMAP-Rule:MF_00631"	APY09_03120
APY09_03125	-0.103311	0.61141	no	-0.00462841	0.980873	no	-0.3873	0.0180022	initial	APY09_03125	forward	hypothetical protein		S: Function Unknown		APY09_RS03115	GI:983397609	WP_060566124.1	hypothetical protein		GI:960431454	KSW13355.1	hypothetical protein		XH001_00639	hypothetical protein			fig|1660.4.peg.640				SEED:fig|1660.5.peg.599	FIG215594: Membrane spanning protein		Bacterial protein of unknown function (DUF881)								S: Function Unknown		A0A0V8RZ98	Uncharacterized protein							APY09_03125
APY09_03130	-0.509955	0.128829	no	0.268195	0.406109	no	-0.119738	0.711708	no	APY09_03130	forward	sortase	K07284	M: Cell wall/membrane/envelop biogenesis		APY09_RS03120	GI:983397610	WP_060566125.1	class E sortase		GI:960431455	KSW13356.1	sortase		XH001_00640	Sortase family protein			fig|1660.4.peg.641				SEED:fig|1660.5.peg.600	sortase family protein		sortase family	srtA	3.4.22.70	K07284					M: Cell wall/membrane/envelop biogenesis		A0A0V8RZ39	Sortase			GO:0016021	integral component of membrane [GO:0016021]		TRANSMEM 18..43; /note="Helical"; /evidence="ECO:0000256|SAM:Phobius"	APY09_03130
APY09_03135	0.19451	0.381124	no	0.109311	0.5937	no	-0.653285	0.000634794	initial	APY09_03135	forward	para-aminobenzoate synthase	K01664,K13950	E: Amino Acid metabolism and transport H: Coenzyme metabolism		APY09_RS03125	GI:983397611	WP_060566126.1	para-aminobenzoate synthase		GI:960431456	KSW13357.1	para-aminobenzoate synthase	2.6.1.85	XH001_00642	Anthranilate synthase component 2	trpG	4.1.3.27	fig|1660.4.peg.643	Anthranilate synthase, amidotransferase component (EC 4.1.3.27) @ Para-aminobenzoate synthase, amidotransferase component (EC 2.6.1.85)	2.6.1.85	Metabolism	SEED:fig|1660.5.peg.601	Anthranilate synthase, amidotransferase component (EC 4.1.3.27) @ Para-aminobenzoate synthase, amidotransferase component (EC 2.6.1.85)	2.6.1.85	Psort location Cytoplasmic, score	trpG	2.6.1.85	K01664,K13950	ko00790,		R01716	RC00010,RC01418	E: Amino Acid metabolism and transport H: Coenzyme metabolism	GO:0000162,GO:0005575,GO:0005622,GO:0005623,GO:0005737,GO:0005886,GO:0005950,GO:0006082,GO:0006520,GO:0006568,GO:0006576,GO:0006586,GO:0006725,GO:0006807,GO:0008150,GO:0008152,GO:0008652,GO:0009058,GO:0009072,GO:0009073,GO:0009308,GO:0009309,GO:0009987,GO:0016020,GO:0016053,GO:0018130,GO:0019438,GO:0019752,GO:0032991,GO:0034641,GO:0042401,GO:0042430,GO:0042435,GO:0043436,GO:0044106,GO:0044237,GO:0044238,GO:0044249,GO:0044271,GO:0044281,GO:0044283,GO:0044424,GO:0044444,GO:0044464,GO:0046219,GO:0046394,GO:0046483,GO:0071704,GO:0071944,GO:1901360,GO:1901362,GO:1901564,GO:1901566,GO:1901576,GO:1901605,GO:1901607,GO:1902494	A0A0V8RZ66	Para-aminobenzoate synthase (EC 2.6.1.85)		2.6.1.85	GO:0006541; GO:0046820	4-amino-4-deoxychorismate synthase activity [GO:0046820]; glutamine metabolic process [GO:0006541]			APY09_03135
APY09_03140	-0.108171	0.757033	no	0.305461	0.195119	no	-0.383776	0.0980104	no	APY09_03140	reverse	serine/threonine protein kinase		K: Transcription L: Replication and repair T: Signal Transduction		APY09_RS03130	GI:983397612	WP_060566127.1	serine/threonine protein kinase		GI:960431457	KSW13358.1	serine/threonine protein kinase		XH001_00643	Serine/threonine-protein kinase PknB	pknB	2.7.11.1	fig|1660.4.peg.644	Serine/threonine-protein kinase PknB (EC 2.7.11.1)	2.7.11.1		SEED:fig|1660.5.peg.602	Serine/threonine protein kinase PrkC, regulator of stationary phase		serine threonine protein kinase								K: Transcription L: Replication and repair T: Signal Transduction		A0A0V8RZC3	Serine/threonine protein kinase			GO:0004674; GO:0005524; GO:0016021	integral component of membrane [GO:0016021]; ATP binding [GO:0005524]; protein serine/threonine kinase activity [GO:0004674]		TRANSMEM 358..378; /note="Helical"; /evidence="ECO:0000256|SAM:Phobius"	APY09_03140
APY09_03145	-0.156824	0.579252	no	0.254532	0.234998	no	-0.371572	0.0725489	no	APY09_03145	reverse	serine/threonine protein kinase		K: Transcription L: Replication and repair T: Signal Transduction		APY09_RS03135	GI:983397613	WP_060566128.1	serine/threonine protein kinase		GI:960431458	KSW13359.1	serine/threonine protein kinase		XH001_00644	Serine/threonine-protein kinase PknA	pknA	2.7.11.1	fig|1660.4.peg.645	Serine/threonine-protein kinase PknA (EC 2.7.11.1)	2.7.11.1		SEED:fig|1660.5.peg.603	Serine/threonine-protein kinase PknA (EC 2.7.11.1)	2.7.11.1	Kinase domain protein								K: Transcription L: Replication and repair T: Signal Transduction		A0A0V8RZ56	Serine/threonine protein kinase			GO:0004674; GO:0005524; GO:0016021	integral component of membrane [GO:0016021]; ATP binding [GO:0005524]; protein serine/threonine kinase activity [GO:0004674]		TRANSMEM 690..711; /note="Helical"; /evidence="ECO:0000256|SAM:Phobius"	APY09_03145
APY09_03150	-0.213933	0.5496	no	0.190413	0.496988	no	-0.481821	0.0675909	no	APY09_03150	reverse	peptidase	K05364	M: Cell wall/membrane/envelop biogenesis		APY09_RS03140	GI:983397614	WP_060566129.1	peptidase		GI:960431459	KSW13360.1	peptidase		XH001_00645	Penicillin-binding protein A	pbpA		fig|1660.4.peg.646	Cell division protein FtsI [Peptidoglycan synthetase] (EC 2.4.1.129)		Cellular Processes	SEED:fig|1660.5.peg.604	Cell division protein FtsI [Peptidoglycan synthetase] (EC 2.4.1.129)	2.4.1.129	protein transpeptidase domain protein	pbpA		K05364	ko00550,		R04519	RC00005,RC00049	M: Cell wall/membrane/envelop biogenesis	GO:0005575,GO:0005622,GO:0005623,GO:0005737,GO:0005829,GO:0044424,GO:0044444,GO:0044464	A0A0V8RZ65	Beta-lactamase (EC 3.5.2.6)		3.5.2.6	GO:0008658; GO:0008800; GO:0017001; GO:0046677	beta-lactamase activity [GO:0008800]; penicillin binding [GO:0008658]; antibiotic catabolic process [GO:0017001]; response to antibiotic [GO:0046677]			APY09_03150
APY09_03155	-0.0119458	0.973882	no	0.390739	0.101453	no	-0.355098	0.110138	no	APY09_03155	reverse	cell division protein	K03588,K05364,K05837	D: Cell cycle control and mitosis		APY09_RS03145	GI:983397615	WP_060566130.1	cell division protein		GI:960431460	KSW13361.1	cell division protein		XH001_00646	Lipid II flippase FtsW	ftsW_1		fig|1660.4.peg.647	FtsW-like cell division membrane protein CA_C0505		Cellular Processes	SEED:fig|1660.5.peg.605	Cell division protein FtsW		Belongs to the SEDS family	rodA		K03588,K05364,K05837	ko00550,ko04112,		R04519	RC00005,RC00049	D: Cell cycle control and mitosis	GO:0002682,GO:0002684,GO:0008150,GO:0009605,GO:0009607,GO:0009987,GO:0035821,GO:0043207,GO:0044003,GO:0044403,GO:0044419,GO:0048518,GO:0048583,GO:0048584,GO:0050776,GO:0050778,GO:0050789,GO:0050896,GO:0051301,GO:0051701,GO:0051704,GO:0051707,GO:0051817,GO:0052031,GO:0052173,GO:0052200,GO:0052255,GO:0052552,GO:0052553,GO:0052555,GO:0052556,GO:0052564,GO:0052572,GO:0065007,GO:0075136	A0A0V8RZ88	Cell division protein			GO:0016021; GO:0051301	integral component of membrane [GO:0016021]; cell division [GO:0051301]		TRANSMEM 14..34; /note="Helical"; /evidence="ECO:0000256|SAM:Phobius"; TRANSMEM 46..67; /note="Helical"; /evidence="ECO:0000256|SAM:Phobius"; TRANSMEM 74..93; /note="Helical"; /evidence="ECO:0000256|SAM:Phobius"; TRANSMEM 105..127; /note="Helical"; /evidence="ECO:0000256|SAM:Phobius"; TRANSMEM 136..154; /note="Helical"; /evidence="ECO:0000256|SAM:Phobius"; TRANSMEM 174..193; /note="Helical"; /evidence="ECO:0000256|SAM:Phobius"; TRANSMEM 214..231; /note="Helical"; /evidence="ECO:0000256|SAM:Phobius"; TRANSMEM 237..254; /note="Helical"; /evidence="ECO:0000256|SAM:Phobius"; TRANSMEM 261..280; /note="Helical"; /evidence="ECO:0000256|SAM:Phobius"; TRANSMEM 337..359; /note="Helical"; /evidence="ECO:0000256|SAM:Phobius"; TRANSMEM 379..403; /note="Helical"; /evidence="ECO:0000256|SAM:Phobius"; TRANSMEM 409..431; /note="Helical"; /evidence="ECO:0000256|SAM:Phobius"	APY09_03155
APY09_03160	-0.611923	0.128829	no	-0.0365905	0.920689	no	-0.500448	0.115996	no	APY09_03160	reverse	serine/threonine protein phosphatase	K20074	T: Signal Transduction		APY09_RS03150	GI:736443070	WP_034464987.1	serine/threonine protein phosphatase		GI:960431461	KSW13362.1	serine/threonine protein phosphatase		XH001_00647	PP2C-family Ser/Thr phosphatase	pstP	3.1.3.16	fig|1660.4.peg.648	Serine/threonine phosphatase PPP (EC 3.1.3.16)	3.1.3.16		SEED:fig|1660.5.peg.606	Serine/threonine phosphatase PPP (EC 3.1.3.16)	3.1.3.16	phosphatase	pstP	3.1.3.16	K20074					T: Signal Transduction		A0A0V8RZL6	Serine/threonine protein phosphatase			GO:0004722; GO:0016021	integral component of membrane [GO:0016021]; protein serine/threonine phosphatase activity [GO:0004722]		TRANSMEM 304..325; /note="Helical"; /evidence="ECO:0000256|SAM:Phobius"	APY09_03160
APY09_03165	-0.559245	0.168628	no	-0.412939	0.320981	no	-0.685157	0.0610188	no	APY09_03165	reverse	FHA domain-containing protein		T: Signal Transduction		APY09_RS03155	GI:736443073	WP_034464990.1	FHA domain-containing protein		GI:960431462	KSW13363.1	hypothetical protein		XH001_00648	FHA domain-containing protein FhaB	fhaB		fig|1660.4.peg.649				SEED:fig|1660.5.peg.607	FIG00818182: hypothetical protein		FHA domain protein	fhaB							T: Signal Transduction	GO:0005575,GO:0005576,GO:0005623,GO:0005886,GO:0006950,GO:0006979,GO:0008150,GO:0009987,GO:0016020,GO:0040007,GO:0044110,GO:0044116,GO:0044117,GO:0044119,GO:0044403,GO:0044419,GO:0044464,GO:0050896,GO:0051301,GO:0051704,GO:0071944	A0A0V8RZ82	FHA domain-containing protein			GO:0016021	integral component of membrane [GO:0016021]		TRANSMEM 6..26; /note="Helical"; /evidence="ECO:0000256|SAM:Phobius"	APY09_03165
APY09_03170	-0.302586	0.336643	no	-0.371118	0.15033	no	-0.732507	0.00372022	initial	APY09_03170	reverse	hypothetical protein	K02283	T: Signal Transduction		APY09_RS03160	GI:494863699	WP_007589799.1	hypothetical protein		GI:960431463	KSW13364.1	hypothetical protein		XH001_00649	Glycogen accumulation regulator GarA	garA_1		fig|1660.4.peg.650				SEED:fig|1660.5.peg.608	Adenylate cyclase (EC 4.6.1.1)	4.6.1.1	FHA domain protein	fhaA		K02283					T: Signal Transduction	GO:0003674,GO:0003676,GO:0003723,GO:0003729,GO:0005488,GO:0005575,GO:0005618,GO:0005622,GO:0005623,GO:0005737,GO:0005829,GO:0030312,GO:0044424,GO:0044444,GO:0044464,GO:0071944,GO:0097159,GO:1901363	A0A0V8RZ81	FHA domain-containing protein							APY09_03170
APY09_03175	0.287129	0.218168	no	0.5694	0.0170454	increased	0.829979	0.000121589	stable	APY09_03175	forward	hypothetical		S: Function Unknown		APY09_RS03165	GI:983397616	WP_060566131.1	hypothetical protein		GI:960431464	KSW13365.1	hypothetical protein		XH001_00650	hypothetical protein			fig|1660.4.peg.652				SEED:fig|1660.5.peg.609	FIG00356175: hypothetical protein		the current gene model (or a revised gene model) may contain a frame shift								S: Function Unknown		A0A0V8RZ70	SpaA domain-containing protein			GO:0016021	integral component of membrane [GO:0016021]		TRANSMEM 869..889; /note="Helical"; /evidence="ECO:0000256|SAM:Phobius"	APY09_03175
APY09_03180	-0.102445	0.799033	no	0.23092	0.401798	no	-0.214456	0.43875	no	APY09_03180	reverse	ribonucleotide-diphosphate reductase subunit beta	K00526	F: Nucleotide metabolism and transport		APY09_RS03170	GI:983397617	WP_060566132.1	ribonucleotide-diphosphate reductase subunit beta		GI:960431465	KSW13366.1	ribonucleotide-diphosphate reductase subunit beta	1.17.4.1	XH001_00651	Ribonucleoside-diphosphate reductase subunit beta nrdF2	nrdF2	1.17.4.1	fig|1660.4.peg.653	Ribonucleotide reductase of class Ib (aerobic), beta subunit (EC 1.17.4.1)	1.17.4.1	Metabolism	SEED:fig|1660.5.peg.610	Ribonucleotide reductase of class Ib (aerobic), beta subunit (EC 1.17.4.1)	1.17.4.1	Provides the precursors necessary for DNA synthesis. Catalyzes the biosynthesis of deoxyribonucleotides from the corresponding ribonucleotides	nrdF	1.17.4.1	K00526	ko00230,ko00240,ko01100,	M00053	R02017,R02018,R02019,R02024	RC00613	F: Nucleotide metabolism and transport	GO:0003674,GO:0005488,GO:0005506,GO:0005575,GO:0005622,GO:0005623,GO:0005737,GO:0005829,GO:0005971,GO:0006139,GO:0006259,GO:0006260,GO:0006725,GO:0006753,GO:0006793,GO:0006796,GO:0006807,GO:0008150,GO:0008152,GO:0009058,GO:0009059,GO:0009117,GO:0009165,GO:0009262,GO:0009263,GO:0009987,GO:0018130,GO:0019438,GO:0019637,GO:0030145,GO:0032991,GO:0034641,GO:0034645,GO:0034654,GO:0040007,GO:0043167,GO:0043169,GO:0043170,GO:0044237,GO:0044238,GO:0044249,GO:0044260,GO:0044271,GO:0044281,GO:0044424,GO:0044444,GO:0044445,GO:0044464,GO:0046483,GO:0046872,GO:0046914,GO:0055086,GO:0071704,GO:0090304,GO:0090407,GO:1901135,GO:1901137,GO:1901293,GO:1901360,GO:1901362,GO:1901576,GO:1902494,GO:1990204	A0A0V8RZ61	Ribonucleoside-diphosphate reductase subunit beta (EC 1.17.4.1)		1.17.4.1	GO:0004748; GO:0005971; GO:0006260; GO:0009263; GO:0046872	ribonucleoside-diphosphate reductase complex [GO:0005971]; metal ion binding [GO:0046872]; ribonucleoside-diphosphate reductase activity, thioredoxin disulfide as acceptor [GO:0004748]; deoxyribonucleotide biosynthetic process [GO:0009263]; DNA replication [GO:0006260]			APY09_03180
APY09_03185	0.456205	0.294947	no	-0.723833	0.0654206	no	-0.441872	0.208365	no	APY09_03185	reverse	hypothetical protein		S: Function Unknown		APY09_RS03175	GI:983397618	WP_060566133.1	hypothetical protein		GI:960431466	KSW13367.1	hypothetical protein		XH001_00652	hypothetical protein			fig|1660.4.peg.654				SEED:fig|1660.5.peg.611	hypothetical protein												A0A0V8RZE8	Uncharacterized protein			GO:0016021	integral component of membrane [GO:0016021]		TRANSMEM 6..27; /note="Helical"; /evidence="ECO:0000256|SAM:Phobius"; TRANSMEM 74..97; /note="Helical"; /evidence="ECO:0000256|SAM:Phobius"	APY09_03185
APY09_03190	0.277522	0.502476	no	-0.386647	0.277708	no	-0.30946	0.355206	no	APY09_03190	reverse	hypothetical protein		S: Function Unknown		APY09_RS03180	GI:983397619	WP_060566134.1	hypothetical protein		GI:960431467	KSW13368.1	hypothetical protein		XH001_00653	hypothetical protein			fig|1660.4.peg.655				SEED:fig|1660.5.peg.612	hypothetical protein												A0A0V8RZC4	Uncharacterized protein			GO:0016021	integral component of membrane [GO:0016021]		TRANSMEM 6..24; /note="Helical"; /evidence="ECO:0000256|SAM:Phobius"; TRANSMEM 45..65; /note="Helical"; /evidence="ECO:0000256|SAM:Phobius"; TRANSMEM 77..95; /note="Helical"; /evidence="ECO:0000256|SAM:Phobius"	APY09_03190
APY09_03195	0.34249	0.283866	no	-0.232443	0.419855	no	-0.572276	0.0267139	initial	APY09_03195	reverse	hypothetical protein		S: Function Unknown		APY09_RS03185	GI:983397907	WP_060566420.1	hypothetical protein		GI:960431798	KSW13699.1	hypothetical protein		XH001_00654	hypothetical protein			fig|1660.4.peg.656				SEED:fig|1660.5.peg.613	hypothetical protein												A0A0V8S054	Uncharacterized protein			GO:0016021	integral component of membrane [GO:0016021]		TRANSMEM 53..72; /note="Helical"; /evidence="ECO:0000256|SAM:Phobius"; TRANSMEM 79..103; /note="Helical"; /evidence="ECO:0000256|SAM:Phobius"	APY09_03195
APY09_03200	0.586167	0.150955	no	-0.248371	0.500884	no	-0.24254	0.487908	no	APY09_03200	reverse	hypothetical protein		S: Function Unknown		APY09_RS03190	GI:983397620	WP_060566135.1	hypothetical protein		GI:960431468	KSW13369.1	hypothetical protein		XH001_00655	hypothetical protein			fig|1660.4.peg.657				SEED:fig|1660.5.peg.614	hypothetical protein												A0A0V8RZ64	Uncharacterized protein							APY09_03200
APY09_03205	0.344294	0.606334	no	-0.648274	0.217228	no	-0.0215111	0.973126	no	APY09_03205	reverse	hypothetical protein		S: Function Unknown		APY09_RS03195	GI:983397621	WP_060566136.1	hypothetical protein		GI:960431469	KSW13370.1	hypothetical protein		XH001_00656	hypothetical protein			fig|1660.4.peg.658				SEED:fig|1660.5.peg.615	XRE family transcriptional regulator												A0A0V8RZH8	Uncharacterized protein							APY09_03205
APY09_03210	0.111592	0.830319	no	-0.322288	0.40665	no	-0.181093	0.648624	no	APY09_03210	reverse	hypothetical protein		S: Function Unknown		APY09_RS03200	GI:983397908	WP_060566421.1	hypothetical protein		GI:960431799	KSW13700.1	hypothetical protein		XH001_00657	hypothetical protein			fig|1660.4.peg.659				SEED:fig|1660.5.peg.616	hypothetical protein												A0A0V8S081	Uncharacterized protein							APY09_03210
APY09_03215	-0.0897324	0.820088	no	-0.434744	0.148151	no	-0.295633	0.287272	no	APY09_03215	reverse	hypothetical protein		S: Function Unknown		APY09_RS03205	GI:983397622	WP_060566137.1	hypothetical protein		GI:960431470	KSW13371.1	hypothetical protein		XH001_00658	hypothetical protein			fig|1660.4.peg.660				SEED:fig|1660.5.peg.617	hypothetical protein												A0A0V8RZA9	Uncharacterized protein			GO:0016021	integral component of membrane [GO:0016021]		TRANSMEM 48..67; /note="Helical"; /evidence="ECO:0000256|SAM:Phobius"; TRANSMEM 74..93; /note="Helical"; /evidence="ECO:0000256|SAM:Phobius"	APY09_03215
APY09_03220	0.2667	0.356284	no	-0.476565	0.0825948	no	-0.568988	0.0183641	initial	APY09_03220	reverse	hypothetical protein		S: Function Unknown		APY09_RS03210	GI:983397623	WP_060566138.1	hypothetical protein		GI:960431471	KSW13372.1	hypothetical protein		XH001_00659	hypothetical protein			fig|1660.4.peg.661				SEED:fig|1660.5.peg.618	hypothetical protein												A0A0V8RZ60	Uncharacterized protein							APY09_03220
APY09_03225	0.296101	0.557828	no	-0.619302	0.155004	no	-0.470974	0.241681	no	APY09_03225	forward	hypothetical protein		S: Function Unknown		APY09_RS03215	GI:983397909	WP_060566422.1	hypothetical protein		GI:960431800	KSW13701.1	hypothetical protein		XH001_00660	hypothetical protein			fig|1660.4.peg.662				SEED:fig|1660.5.peg.619	hypothetical protein												A0A0V8S047	Uncharacterized protein			GO:0016021	integral component of membrane [GO:0016021]		TRANSMEM 219..241; /note="Helical"; /evidence="ECO:0000256|SAM:Phobius"; TRANSMEM 247..275; /note="Helical"; /evidence="ECO:0000256|SAM:Phobius"; TRANSMEM 296..317; /note="Helical"; /evidence="ECO:0000256|SAM:Phobius"	APY09_03225
APY09_03230	0.28972	0.430504	no	-0.137924	0.699068	no	-0.332835	0.264217	no	APY09_03230	forward	hypothetical protein		S: Function Unknown		APY09_RS03220	GI:983397624	WP_060566139.1	hypothetical protein		GI:960431472	KSW13373.1	hypothetical protein		XH001_00661	hypothetical protein			fig|1660.4.peg.663				SEED:fig|1660.5.peg.620	hypothetical protein												A0A0V8RZ83	Uncharacterized protein			GO:0016021	integral component of membrane [GO:0016021]		TRANSMEM 40..62; /note="Helical"; /evidence="ECO:0000256|SAM:Phobius"; TRANSMEM 74..98; /note="Helical"; /evidence="ECO:0000256|SAM:Phobius"; TRANSMEM 130..153; /note="Helical"; /evidence="ECO:0000256|SAM:Phobius"	APY09_03230
APY09_03235	0.0167302	0.980512	no	0.918578	0.0595342	no	-0.000913455	0.998731	no	APY09_03235	reverse	hypothetical protein		S: Function Unknown		APY09_RS03225	GI:983397625	WP_060566140.1	hypothetical protein		GI:960431473	KSW13374.1	peptidase S9		XH001_00662	hypothetical protein			fig|1660.4.peg.664				SEED:fig|1660.5.peg.621	hypothetical protein												A0A0V8RZE6	Peptidase S9			GO:0016021	integral component of membrane [GO:0016021]		TRANSMEM 20..36; /note="Helical"; /evidence="ECO:0000256|SAM:Phobius"; TRANSMEM 48..65; /note="Helical"; /evidence="ECO:0000256|SAM:Phobius"; TRANSMEM 104..125; /note="Helical"; /evidence="ECO:0000256|SAM:Phobius"; TRANSMEM 146..165; /note="Helical"; /evidence="ECO:0000256|SAM:Phobius"	APY09_03235
APY09_03240	0.0720139	0.758418	no	0.119954	0.483261	no	-0.459999	0.00521964	initial	APY09_03240	reverse	prolyl aminopeptidase	K01259	L: Replication and repair		APY09_RS03230	GI:983397626	WP_060566141.1	prolyl aminopeptidase		GI:960431474	KSW13375.1	prolyl aminopeptidase		XH001_00663	Proline iminopeptidase	pip	3.4.11.5	fig|1660.4.peg.665	Proline iminopeptidase (EC 3.4.11.5)	3.4.11.5	Metabolism	SEED:fig|1660.5.peg.622	Proline iminopeptidase (EC 3.4.11.5)	3.4.11.5	Hydrolase, alpha beta domain protein	pip	3.4.11.5	K01259	ko00330,		R00135		L: Replication and repair		A0A0V8RZ68	Prolyl aminopeptidase			GO:0004177	aminopeptidase activity [GO:0004177]			APY09_03240
APY09_03245	0.297694	0.396862	no	-0.321095	0.317675	no	-2.07765	6.2936e-08	initial	APY09_03245	reverse	branched-chain amino acid transporter AzlD		E: Amino Acid metabolism and transport	amino acid	APY09_RS03235	GI:983397627	WP_060566142.1	branched-chain amino acid transporter AzlD		GI:960431475	KSW13376.1	branched-chain amino acid transporter AzlD		XH001_00664	Branched-chain amino acid transport protein (AzlD)			fig|1660.4.peg.667				SEED:fig|1660.5.peg.623	probable branched chain amino acid transport protein		Branched-chain amino acid transport protein (AzlD)	azlD							E: Amino Acid metabolism and transport		A0A0V8RZ76	Branched-chain amino acid transporter AzlD			GO:0016021	integral component of membrane [GO:0016021]		TRANSMEM 6..26; /note="Helical"; /evidence="ECO:0000256|SAM:Phobius"; TRANSMEM 38..56; /note="Helical"; /evidence="ECO:0000256|SAM:Phobius"; TRANSMEM 68..86; /note="Helical"; /evidence="ECO:0000256|SAM:Phobius"; TRANSMEM 91..108; /note="Helical"; /evidence="ECO:0000256|SAM:Phobius"	APY09_03245
APY09_03250	0.190728	0.168628	no	-0.847315	3.55585e-07	decreased	-2.46467	2.87136e-17	initial	APY09_03250	reverse	branched-chain amino acid transporter AzlC		E: Amino Acid metabolism and transport	amino acid	APY09_RS03240	GI:983397910	WP_060566423.1	branched-chain amino acid transporter AzlC		GI:960431801	KSW13702.1	branched-chain amino acid transporter AzlC		XH001_00665	Inner membrane protein YgaZ	ygaZ		fig|1660.4.peg.668				SEED:fig|1660.5.peg.624	predicted branched-chain amino acid permease		azaleucine resistance protein AzlC	azlC							E: Amino Acid metabolism and transport		A0A0V8S044	Branched-chain amino acid transporter AzlC			GO:0016021	integral component of membrane [GO:0016021]		TRANSMEM 21..44; /note="Helical"; /evidence="ECO:0000256|SAM:Phobius"; TRANSMEM 71..97; /note="Helical"; /evidence="ECO:0000256|SAM:Phobius"; TRANSMEM 135..155; /note="Helical"; /evidence="ECO:0000256|SAM:Phobius"; TRANSMEM 206..223; /note="Helical"; /evidence="ECO:0000256|SAM:Phobius"	APY09_03250
APY09_03255	-0.37703	0.457277	no	-1.61467	5.93779e-05	decreased	-3.76214	2.95599e-11	initial	APY09_03255	forward	polar amino acid transporter	K02030	E: Amino Acid metabolism and transport T: Signal Transduction	amino acid	APY09_RS03245	GI:983397628	WP_060566143.1	amino acid ABC transporter substrate-binding protein		GI:960431476	KSW13377.1	amino acid ABC transporter substrate-binding protein		XH001_00666	ABC transporter glutamine-binding protein GlnH precursor	glnH_2		fig|1660.4.peg.669				SEED:fig|1660.5.peg.625	Lysine-arginine-ornithine-binding periplasmic protein precursor (TC 3.A.1.3.1)		Bacterial periplasmic substrate-binding proteins	cjaA		K02030		M00236			E: Amino Acid metabolism and transport T: Signal Transduction		A0A0V8RZA4	Amino acid ABC transporter substrate-binding protein							APY09_03255
APY09_03260	-0.368575	0.354993	no	-1.19475	0.00060301	decreased	-3.40696	1.08984e-11	initial	APY09_03260	forward	polar amino acid ABC transporter permease	K02029	P: Inorganic ion transport and metabolism	amino acid	APY09_RS03250	GI:983397629	WP_060566144.1	polar amino acid ABC transporter permease		GI:960431477	KSW13378.1	polar amino acid ABC transporter permease		XH001_00667	putative glutamine ABC transporter permease protein GlnM	glnM		fig|1660.4.peg.670				SEED:fig|1660.5.peg.626	ABC transporter membrane-spanning permease - glutamine transport		Binding-protein-dependent transport system inner membrane component	papP		K02029		M00236			P: Inorganic ion transport and metabolism		A0A0V8RZN2	Polar amino acid ABC transporter permease			GO:0022857; GO:0043190; GO:0071705	ATP-binding cassette (ABC) transporter complex [GO:0043190]; transmembrane transporter activity [GO:0022857]; nitrogen compound transport [GO:0071705]	SUBCELLULAR LOCATION: Cell membrane {ECO:0000256|RuleBase:RU363032}; Multi-pass membrane protein {ECO:0000256|RuleBase:RU363032}.	TRANSMEM 12..41; /note="Helical"; /evidence="ECO:0000256|RuleBase:RU363032"; TRANSMEM 83..102; /note="Helical"; /evidence="ECO:0000256|RuleBase:RU363032"; TRANSMEM 186..208; /note="Helical"; /evidence="ECO:0000256|RuleBase:RU363032"	APY09_03260
APY09_03265	-0.324147	0.335062	no	-1.16392	7.96772e-05	decreased	-3.23713	8.93015e-13	initial	APY09_03265	forward	Amino acid ABC transporter permease		P: Inorganic ion transport and metabolism	amino acid	APY09_RS03255	GI:880907569	WP_048672587.1	amino acid ABC transporter permease		GI:960431478	KSW13379.1	amino acid ABC transporter permease		XH001_00668	L-cystine transport system permease protein TcyB	tcyB_1		fig|1660.4.peg.671				SEED:fig|1660.5.peg.627	ABC-type amino acid transport system, permease component		Psort location CytoplasmicMembrane, score 10.00								P: Inorganic ion transport and metabolism		A0A0V8RZA0	Amino acid ABC transporter permease			GO:0022857; GO:0043190; GO:0071705	ATP-binding cassette (ABC) transporter complex [GO:0043190]; transmembrane transporter activity [GO:0022857]; nitrogen compound transport [GO:0071705]	SUBCELLULAR LOCATION: Cell membrane {ECO:0000256|RuleBase:RU363032}; Multi-pass membrane protein {ECO:0000256|RuleBase:RU363032}.	TRANSMEM 22..48; /note="Helical"; /evidence="ECO:0000256|RuleBase:RU363032"; TRANSMEM 60..81; /note="Helical"; /evidence="ECO:0000256|RuleBase:RU363032"; TRANSMEM 166..183; /note="Helical"; /evidence="ECO:0000256|RuleBase:RU363032"; TRANSMEM 195..215; /note="Helical"; /evidence="ECO:0000256|RuleBase:RU363032"	APY09_03265
APY09_03270	0.113258	0.739863	no	-0.895392	0.000145286	decreased	-3.22478	7.6382e-14	initial	APY09_03270	forward	polar amino acid transporter (possibly glutamine)	K02028	E: Amino Acid metabolism and transport	amino acid	APY09_RS03260	GI:983397630	WP_060566145.1	glutamine ABC transporter ATP-binding protein		GI:960431479	KSW13380.1	glutamine ABC transporter ATP-binding protein		XH001_00669	Glutamine transport ATP-binding protein GlnQ	glnQ_2		fig|1660.4.peg.672				SEED:fig|1660.5.peg.628	Amino-acid ABC transporter ATP-binding protein		Psort location CytoplasmicMembrane, score	glnQ	3.6.3.21	K02028		M00236			E: Amino Acid metabolism and transport		A0A0V8RZ97	Glutamine ABC transporter ATP-binding protein			GO:0005524; GO:0015424; GO:0016887	ATP binding [GO:0005524]; ATPase activity [GO:0016887]; ATPase-coupled amino acid transmembrane transporter activity [GO:0015424]			APY09_03270
APY09_03275	0.528429	0.0980226	no	-0.487446	0.0595351	no	-1.89071	3.40144e-08	initial	APY09_03275	reverse	ribonuclease H	K03469	L: Replication and repair		APY09_RS03265	GI:983397631	WP_060566146.1	ribonuclease H		GI:960431480	KSW13381.1	ribonuclease H		XH001_00670	Ribonuclease HI	rnhA	3.1.26.4	fig|1660.4.peg.673	Ribonuclease HI (EC 3.1.26.4)		RNA Processing	SEED:fig|1660.5.peg.629	Ribonuclease HI (EC 3.1.26.4)	3.1.26.4	Endonuclease that specifically degrades the RNA of RNA- DNA hybrids	rnhA	3.1.26.4	K03469	ko03030,				L: Replication and repair	GO:0003674,GO:0003824,GO:0004518,GO:0004519,GO:0004521,GO:0004523,GO:0004540,GO:0006139,GO:0006259,GO:0006260,GO:0006261,GO:0006271,GO:0006273,GO:0006401,GO:0006725,GO:0006807,GO:0008150,GO:0008152,GO:0009056,GO:0009057,GO:0009058,GO:0009059,GO:0009987,GO:0016070,GO:0016787,GO:0016788,GO:0016891,GO:0016893,GO:0019439,GO:0022616,GO:0033567,GO:0034641,GO:0034645,GO:0034655,GO:0043137,GO:0043170,GO:0044237,GO:0044238,GO:0044248,GO:0044249,GO:0044260,GO:0044265,GO:0044270,GO:0046483,GO:0046700,GO:0071704,GO:0090304,GO:0090305,GO:0090501,GO:0090502,GO:0140098,GO:1901360,GO:1901361,GO:1901575,GO:1901576	A0A0V8RZ79	Ribonuclease H (RNase H) (EC 3.1.26.4)	rnhA	3.1.26.4	GO:0000287; GO:0003676; GO:0004523; GO:0005737; GO:0006401	cytoplasm [GO:0005737]; magnesium ion binding [GO:0000287]; nucleic acid binding [GO:0003676]; RNA-DNA hybrid ribonuclease activity [GO:0004523]; RNA catabolic process [GO:0006401]	SUBCELLULAR LOCATION: Cytoplasm {ECO:0000256|HAMAP-Rule:MF_00042, ECO:0000256|SAAS:SAAS01082116}.		APY09_03275
APY09_03280	1.19146	0.00016603	increased	-0.87073	0.000783232	decreased	-2.42039	2.31956e-11	initial	APY09_03280	forward	hypothetical protein		S: Function Unknown		APY09_RS03270	GI:983397911	WP_060566424.1	hypothetical protein		GI:960431802	KSW13703.1	hypothetical protein		XH001_00671	hypothetical protein			fig|1660.4.peg.674				SEED:fig|1660.5.peg.630	FIG00355794: hypothetical protein												A0A0V8S0D5	Uncharacterized protein							APY09_03280
APY09_03285	1.02612	0.00449784	increased	-0.616269	0.0262285	decreased	-2.37475	4.74876e-10	initial	APY09_03285	forward	hypothetical protein		S: Function Unknown		APY09_RS03275	GI:983397912	WP_060566425.1	hypothetical protein		GI:960431803	KSW13704.1	hypothetical protein		XH001_00672	hypothetical protein			fig|1660.4.peg.675				SEED:fig|1660.5.peg.631	FIG00355794: hypothetical protein												A0A0V8S0C8	Uncharacterized protein			GO:0016021	integral component of membrane [GO:0016021]		TRANSMEM 30..52; /note="Helical"; /evidence="ECO:0000256|SAM:Phobius"	APY09_03285
APY09_03290	0.498563	0.0955	no	-0.445861	0.0586053	no	-1.72547	3.45262e-08	initial	APY09_03290	reverse	S9 family peptidase	K01354	E: Amino Acid metabolism and transport		APY09_RS03280	GI:983397913	WP_060566426.1	S9 family peptidase		GI:960431804	KSW13705.1	peptidase S9		XH001_00673	Protease 2	ptrB	3.4.21.83	fig|1660.4.peg.676				SEED:fig|1660.5.peg.632	Protease II (EC 3.4.21.83)	3.4.21.83	Peptidase, S9A B C family, catalytic domain protein	ptrB	3.4.21.83	K01354	ko05142,ko05143,				E: Amino Acid metabolism and transport		A0A0V8S046	Peptidase S9			GO:0004252; GO:0070008	serine-type endopeptidase activity [GO:0004252]; serine-type exopeptidase activity [GO:0070008]			APY09_03290
APY09_03295	-0.087856	0.669929	no	-1.07209	7.78234e-06	decreased	-1.92456	1.08984e-11	initial	APY09_03295	forward	GtrA-like protein		S: Function Unknown		APY09_RS03285	GI:983397914	WP_060566427.1	polysaccharide biosynthesis protein GtrA		GI:960431805	KSW13706.1	polysaccharide biosynthesis protein GtrA		XH001_00674	GtrA-like protein			fig|1660.4.peg.677				SEED:fig|1660.5.peg.633	FIG00761799: membrane protein		GtrA-like protein			K07015					S: Function Unknown		A0A0V8S0G8	Polysaccharide biosynthesis protein GtrA			GO:0000271; GO:0016021	integral component of membrane [GO:0016021]; polysaccharide biosynthetic process [GO:0000271]		TRANSMEM 46..64; /note="Helical"; /evidence="ECO:0000256|SAM:Phobius"; TRANSMEM 84..103; /note="Helical"; /evidence="ECO:0000256|SAM:Phobius"; TRANSMEM 115..138; /note="Helical"; /evidence="ECO:0000256|SAM:Phobius"; TRANSMEM 150..173; /note="Helical"; /evidence="ECO:0000256|SAM:Phobius"	APY09_03295
APY09_03300	-0.103685	0.607998	no	-1.08768	6.09672e-06	decreased	-2.34429	1.90869e-13	initial	APY09_03300	forward	Phospholipase		S: Function Unknown		APY09_RS03290	GI:983397632	WP_060566147.1	phospholipase		GI:960431481	KSW13382.1	phospholipase		XH001_00675	Patatin-like phospholipase			fig|1660.4.peg.678				SEED:fig|1660.5.peg.634	FIG00356668: hypothetical protein		Phospholipase, patatin family								S: Function Unknown		A0A0V8RZ75	Phospholipase			GO:0016042; GO:0016787	hydrolase activity [GO:0016787]; lipid catabolic process [GO:0016042]			APY09_03300
APY09_03305	-0.101395	0.823315	no	-0.743917	0.0250361	decreased	-1.32755	4.87648e-05	initial	APY09_03305	forward	NrdH-redoxin	K06191	O: Post-translational modification, protein turnover, chaperone functions		APY09_RS03295	GI:512631100	WP_016460788.1	NrdH-redoxin		GI:960431482	KSW13383.1	NrdH-redoxin		XH001_00676	Glutaredoxin-like protein NrdH	nrdH		fig|1660.4.peg.679	Glutaredoxin-like protein NrdH, required for reduction of Ribonucleotide reductase class Ib		Metabolism	SEED:fig|1660.5.peg.635	Glutaredoxin-like protein NrdH, required for reduction of Ribonucleotide reductase class Ib		Glutaredoxin	nrdH		K06191					O: Post-translational modification, protein turnover, chaperone functions		A0A0V8RZG6	Glutaredoxin-like protein NrdH (NrdH-redoxin)			GO:0005623; GO:0009055; GO:0015035; GO:0045454	cell [GO:0005623]; electron transfer activity [GO:0009055]; protein disulfide oxidoreductase activity [GO:0015035]; cell redox homeostasis [GO:0045454]			APY09_03305
APY09_03310	0.197781	0.531597	no	-0.503464	0.0371674	decreased	-1.84514	8.92405e-09	initial	APY09_03310	forward	Putative NrdI-like protein	K03647	F: Nucleotide metabolism and transport		APY09_RS03300	GI:983397633	WP_060566148.1	ribonucleotide reductase assembly protein NrdI		GI:960431483	KSW13384.1	ribonucleotide reductase stimulatory protein		XH001_00677	Putative NrdI-like protein			fig|1660.4.peg.680	Ribonucleotide reduction protein NrdI		Metabolism	SEED:fig|1660.5.peg.636	Ribonucleotide reduction protein NrdI		Probably involved in ribonucleotide reductase function	nrdI		K03647					F: Nucleotide metabolism and transport		A0A0V8RZD9	Protein NrdI	nrdI		GO:0006464; GO:0010181	FMN binding [GO:0010181]; cellular protein modification process [GO:0006464]			APY09_03310
APY09_03315	0.524458	0.091232	no	-0.446359	0.073211	no	-2.01845	4.9114e-09	initial	APY09_03315	forward	ribonucleotide-diphosphate reductase subunit alpha	K00525	F: Nucleotide metabolism and transport		APY09_RS03305	GI:983397634	WP_060566149.1	ribonucleotide-diphosphate reductase subunit alpha		GI:960431484	KSW13385.1	ribonucleotide-diphosphate reductase subunit alpha	1.17.4.1	XH001_00678	Ribonucleoside-diphosphate reductase subunit alpha 2	nrdE2	1.17.4.1	fig|1660.4.peg.681	Ribonucleotide reductase of class Ib (aerobic), alpha subunit (EC 1.17.4.1)	1.17.4.1	Metabolism	SEED:fig|1660.5.peg.637	Ribonucleotide reductase of class Ib (aerobic), alpha subunit (EC 1.17.4.1)	1.17.4.1	Provides the precursors necessary for DNA synthesis. Catalyzes the biosynthesis of deoxyribonucleotides from the corresponding ribonucleotides	nrdE	1.17.4.1	K00525	ko00230,ko00240,ko01100,	M00053	R02017,R02018,R02019,R02024	RC00613	F: Nucleotide metabolism and transport	GO:0005575,GO:0005622,GO:0005623,GO:0005737,GO:0005829,GO:0005971,GO:0006139,GO:0006725,GO:0006753,GO:0006793,GO:0006796,GO:0006807,GO:0008150,GO:0008152,GO:0009058,GO:0009117,GO:0009165,GO:0009262,GO:0009263,GO:0009987,GO:0015949,GO:0018130,GO:0019438,GO:0019637,GO:0032991,GO:0034641,GO:0034654,GO:0044237,GO:0044238,GO:0044249,GO:0044271,GO:0044281,GO:0044424,GO:0044444,GO:0044445,GO:0044464,GO:0046483,GO:0055086,GO:0071704,GO:0090407,GO:1901135,GO:1901137,GO:1901293,GO:1901360,GO:1901362,GO:1901576,GO:1902494,GO:1990204	A0A0V8RZ74	Ribonucleoside-diphosphate reductase (EC 1.17.4.1)		1.17.4.1	GO:0004748; GO:0005524; GO:0006260	ATP binding [GO:0005524]; ribonucleoside-diphosphate reductase activity, thioredoxin disulfide as acceptor [GO:0004748]; DNA replication [GO:0006260]			APY09_03315
APY09_03320	0.571203	0.086179	no	-0.642028	0.0273675	decreased	-1.93897	3.45262e-08	initial	APY09_03320	forward	hypothetical protein		S: Function Unknown		APY09_RS03310	GI:983397635	WP_060566150.1	hypothetical protein		GI:960431485	KSW13386.1	hypothetical protein		XH001_00679	hypothetical protein			fig|1660.4.peg.682				SEED:fig|1660.5.peg.638	hypothetical protein												A0A0V8RZI5	Uncharacterized protein			GO:0016021	integral component of membrane [GO:0016021]		TRANSMEM 91..111; /note="Helical"; /evidence="ECO:0000256|SAM:Phobius"; TRANSMEM 138..164; /note="Helical"; /evidence="ECO:0000256|SAM:Phobius"	APY09_03320
APY09_03325	0.126236	0.58851	no	-0.791015	0.000124248	decreased	-1.75704	6.15631e-11	initial	APY09_03325	forward	hypothetical protein		S: Function Unknown		APY09_RS03315	GI:983397636	WP_060566151.1	hypothetical protein		GI:960431486	KSW13387.1	hypothetical protein		XH001_00680	hypothetical protein			fig|1660.4.peg.683				SEED:fig|1660.5.peg.639	DUF124 domain-containing protein												A0A0V8RZC7	Uncharacterized protein			GO:0016021	integral component of membrane [GO:0016021]		TRANSMEM 156..178; /note="Helical"; /evidence="ECO:0000256|SAM:Phobius"; TRANSMEM 208..226; /note="Helical"; /evidence="ECO:0000256|SAM:Phobius"	APY09_03325
APY09_03330	0.335369	0.0795469	no	-0.891061	7.78234e-06	decreased	-1.9237	1.68124e-12	initial	APY09_03330	forward	hypothetical protein		S: Function Unknown		APY09_RS03320	GI:983397637	WP_060566152.1	hypothetical protein		GI:960431487	KSW13388.1	hypothetical protein		XH001_00681	hypothetical protein			fig|1660.4.peg.684				SEED:fig|1660.5.peg.640	hypothetical protein												A0A0V8RZ77	Uncharacterized protein			GO:0016021	integral component of membrane [GO:0016021]		TRANSMEM 62..83; /note="Helical"; /evidence="ECO:0000256|SAM:Phobius"; TRANSMEM 115..141; /note="Helical"; /evidence="ECO:0000256|SAM:Phobius"	APY09_03330
APY09_03335	0.474832	0.0166539	increased	-0.871895	6.16244e-05	decreased	-2.04967	1.58246e-12	initial	APY09_03335	forward	hypothetical protein		S: Function Unknown		APY09_RS03325	GI:983397638	WP_060566153.1	hypothetical protein		GI:960431488	KSW13389.1	hypothetical protein		XH001_00682	hypothetical protein			fig|1660.4.peg.685				SEED:fig|1660.5.peg.641	hypothetical protein												A0A0V8RZ91	Uncharacterized protein			GO:0016021	integral component of membrane [GO:0016021]		TRANSMEM 83..109; /note="Helical"; /evidence="ECO:0000256|SAM:Phobius"; TRANSMEM 129..154; /note="Helical"; /evidence="ECO:0000256|SAM:Phobius"	APY09_03335
APY09_03340	0.137725	0.543463	no	-0.948378	6.09672e-06	decreased	-2.20264	4.88353e-13	initial	APY09_03340	forward	Isopentenyl-diphosphate delta-isomerase	K01823	S: Function Unknown		APY09_RS03330	GI:983397639	WP_060566154.1	isopentenyl-diphosphate delta-isomerase		GI:960431489	KSW13390.1	isopentenyl-diphosphate delta-isomerase		XH001_00683	putative ATPase of the ABC class			fig|1660.4.peg.686	Isopentenyl-diphosphate Delta-isomerase (EC 5.3.3.2)	5.3.3.2		SEED:fig|1660.5.peg.642	Isopentenyl-diphosphate delta-isomerase (EC 5.3.3.2)	5.3.3.2	Psort location Cytoplasmic, score								S: Function Unknown		A0A0V8RZG0	Isopentenyl-diphosphate delta-isomerase			GO:0016853	isomerase activity [GO:0016853]			APY09_03340
APY09_03345	-0.564597	0.3197	no	0.20563	0.670587	no	0.0168176	0.975544	no	APY09_03345	forward	peptide ABC transporter ATP-binding protein	K02003	V: Defense mechanisms	unknown	APY09_RS03335	GI:983397640	WP_060566155.1	peptide ABC transporter ATP-binding protein		GI:960431490	KSW13391.1	peptide ABC transporter ATP-binding protein		XH001_00684	Lipoprotein-releasing system ATP-binding proteinLolD	lolD_1	3.6.3.-	fig|1660.4.peg.687				SEED:fig|1660.5.peg.643	ABC transporter ATP-binding protein		ABC transporter, ATP-binding protein			K02003		M00258			V: Defense mechanisms		A0A0V8RZ89	Peptide ABC transporter ATP-binding protein			GO:0005524; GO:0016887	ATP binding [GO:0005524]; ATPase activity [GO:0016887]			APY09_03345
APY09_03350	-0.376585	0.579252	no	0.770251	0.148151	no	0.549052	0.291551	no	APY09_03350	forward	cell division protein FtsX	K02004	Q: Secondary Structure	other	APY09_RS03340	GI:983397641	WP_060566156.1	cell division protein FtsX		GI:960431491	KSW13392.1	cell division protein FtsX		XH001_00685	Macrolide export ATP-binding/permease protein MacB	macB_3	3.6.3.-	fig|1660.4.peg.688				SEED:fig|1660.5.peg.644	ABC transporter, permease protein		Efflux ABC transporter, permease protein			K02004		M00258			Q: Secondary Structure		A0A0V8RZ90	Cell division protein FtsX			GO:0016021; GO:0051301	integral component of membrane [GO:0016021]; cell division [GO:0051301]		TRANSMEM 20..43; /note="Helical"; /evidence="ECO:0000256|SAM:Phobius"; TRANSMEM 265..291; /note="Helical"; /evidence="ECO:0000256|SAM:Phobius"; TRANSMEM 319..340; /note="Helical"; /evidence="ECO:0000256|SAM:Phobius"; TRANSMEM 360..380; /note="Helical"; /evidence="ECO:0000256|SAM:Phobius"; TRANSMEM 412..430; /note="Helical"; /evidence="ECO:0000256|SAM:Phobius"; TRANSMEM 442..472; /note="Helical"; /evidence="ECO:0000256|SAM:Phobius"; TRANSMEM 493..515; /note="Helical"; /evidence="ECO:0000256|SAM:Phobius"; TRANSMEM 713..741; /note="Helical"; /evidence="ECO:0000256|SAM:Phobius"; TRANSMEM 762..787; /note="Helical"; /evidence="ECO:0000256|SAM:Phobius"; TRANSMEM 807..827; /note="Helical"; /evidence="ECO:0000256|SAM:Phobius"	APY09_03350
APY09_03355	0.564268	0.0253432	increased	0.466864	0.0410913	increased	-0.121758	0.574193	no	APY09_03355	reverse	L-serine ammonia-lyase	K01752	E: Amino Acid metabolism and transport		APY09_RS03345	GI:983397642	WP_060566157.1	serine ammonia-lyase		GI:960431492	KSW13393.1	serine ammonia-lyase		XH001_00686	L-serine dehydratase 1	sdaA	4.3.1.17	fig|1660.4.peg.689	L-serine dehydratase, beta subunit (EC 4.3.1.17) / L-serine dehydratase, alpha subunit (EC 4.3.1.17)	4.3.1.17	Energy/ Metabolism	SEED:fig|1660.5.peg.645	L-serine dehydratase (EC 4.3.1.17)	4.3.1.17	L-serine ammonia-lyase	sdaA	4.3.1.17	K01752	ko00260,ko00270,ko01100,ko01110,ko01130,ko01200,ko01230,		R00220,R00590	RC00331,RC02600	E: Amino Acid metabolism and transport		A0A0V8RZB8	Serine ammonia-lyase			GO:0003941; GO:0006094; GO:0051539	4 iron, 4 sulfur cluster binding [GO:0051539]; L-serine ammonia-lyase activity [GO:0003941]; gluconeogenesis [GO:0006094]			APY09_03355
APY09_03360	-0.17172	0.55867	no	0.523112	0.057793	no	1.73715	6.2936e-08	stable	APY09_03360	forward	collagen-binding protein		S: Function Unknown		APY09_RS03350	GI:983397643	WP_060566158.1	collagen-binding protein		GI:960431493	KSW13394.1	collagen-binding protein		XH001_00687	Cna protein B-type domain protein			fig|1660.4.peg.690				SEED:fig|1660.5.peg.646	FIG00356175: hypothetical protein		the current gene model (or a revised gene model) may contain a frame shift								S: Function Unknown		A0A0V8RZP8	Collagen-binding protein			GO:0016021	integral component of membrane [GO:0016021]		TRANSMEM 973..993; /note="Helical"; /evidence="ECO:0000256|SAM:Phobius"	APY09_03360
APY09_03365	-0.414142	0.298918	no	1.42973	0.000507917	increased	1.57181	3.58281e-05	stable	APY09_03365	forward	Binding protein		M: Cell wall/membrane/envelop biogenesis		APY09_RS03355	GI:983397644	WP_060566159.1	collagen-binding protein		GI:960431494	KSW13395.1	collagen-binding protein		XH001_00688	Fimbrial subunit type 1 precursor			fig|1660.4.peg.691				SEED:fig|1660.5.peg.647	Fimbrial subunit type 1 precursor		LPXTG-motif cell wall anchor domain protein								M: Cell wall/membrane/envelop biogenesis		A0A0V8RZB3	Collagen-binding protein			GO:0016021	integral component of membrane [GO:0016021]		TRANSMEM 511..535; /note="Helical"; /evidence="ECO:0000256|SAM:Phobius"	APY09_03365
APY09_03370	-0.618432	0.0421013	decreased	0.515748	0.0621992	no	1.40191	3.37337e-06	stable	APY09_03370	forward	sortase	K07284	M: Cell wall/membrane/envelop biogenesis		APY09_RS03360	GI:983397645	WP_060566160.1	class C sortase		GI:960431495	KSW13396.1	sortase		XH001_00689	Sortase family protein			fig|1660.4.peg.692				SEED:fig|1660.5.peg.648	Sortase A, LPXTG specific		cog cog3764	srtA	3.4.22.70	K07284					M: Cell wall/membrane/envelop biogenesis		A0A0V8RZB0	Sortase			GO:0016021	integral component of membrane [GO:0016021]		TRANSMEM 263..283; /note="Helical"; /evidence="ECO:0000256|SAM:Phobius"	APY09_03370
APY09_03375	-0.22971	0.571559	no	0.0238618	0.948676	no	0.647989	0.036218	stable	APY09_03375	forward	hypothetical protein		S: Function Unknown		APY09_RS03365	GI:983397646	WP_060566161.1	hypothetical protein		GI:960431496	KSW13397.1	hypothetical protein		XH001_00690	hypothetical protein			fig|1660.4.peg.693				SEED:fig|1660.5.peg.649	FIG00356175: hypothetical protein		the current gene model (or a revised gene model) may contain a frame shift								S: Function Unknown		A0A0V8RZ95	Uncharacterized protein			GO:0016021	integral component of membrane [GO:0016021]		TRANSMEM 840..860; /note="Helical"; /evidence="ECO:0000256|SAM:Phobius"	APY09_03375
APY09_03380	-0.275824	0.475989	no	-0.207054	0.575176	no	-0.36564	0.256991	no	APY09_03380	forward	nucleosidase	K01243,K11783	E: Amino Acid metabolism and transport		APY09_RS03370	GI:983397647	WP_060566162.1	nucleosidase		GI:960431497	KSW13398.1	nucleosidase		XH001_00691	5'-methylthioadenosine/S-adenosylhomocysteine nucleosidase	mtnN	3.2.2.9	fig|1660.4.peg.694	5'-methylthioadenosine nucleosidase (EC 3.2.2.16) @ S-adenosylhomocysteine nucleosidase (EC 3.2.2.9)	3.2.2.16	Metabolism	SEED:fig|1660.5.peg.650	5'-methylthioadenosine nucleosidase (EC 3.2.2.16) / S-adenosylhomocysteine nucleosidase (EC 3.2.2.9)	3.2.2.16	Catalyzes the irreversible cleavage of the glycosidic bond in both 5'-methylthioadenosine (MTA) and S- adenosylhomocysteine (SAH AdoHcy) to adenine and the corresponding thioribose, 5'-methylthioribose and S-ribosylhomocysteine, respectively	mtnN	3.2.2.26,3.2.2.9	K01243,K11783	ko00130,ko00270,ko01100,ko01110,ko01230,	M00034,M00609	R00194,R01401,R08587	RC00063,RC00318	E: Amino Acid metabolism and transport		A0A0V8RZ92	5'-methylthioadenosine/S-adenosylhomocysteine nucleosidase (EC 3.2.2.9)		3.2.2.9	GO:0008782; GO:0008930; GO:0009164; GO:0019509	adenosylhomocysteine nucleosidase activity [GO:0008782]; methylthioadenosine nucleosidase activity [GO:0008930]; L-methionine salvage from methylthioadenosine [GO:0019509]; nucleoside catabolic process [GO:0009164]			APY09_03380
APY09_03385	0.0449589	0.831872	no	0.197988	0.224582	no	-0.272928	0.0565002	no	APY09_03385	forward	protein tyrosine phosphatase	K01104,K20945	T: Signal Transduction		APY09_RS03375	GI:983397648	WP_060566163.1	protein tyrosine phosphatase		GI:960431498	KSW13399.1	protein tyrosine phosphatase		XH001_00692	putative low molecular weight protein-tyrosine-phosphatase	ptpA_1	3.1.3.48	fig|1660.4.peg.695				SEED:fig|1660.5.peg.651	Low molecular weight protein tyrosine phosphatase (EC 3.1.3.48)	3.1.3.48	Belongs to the low molecular weight phosphotyrosine protein phosphatase family	ptpA	3.1.3.48	K01104,K20945	ko05111,				T: Signal Transduction	GO:0000271,GO:0003674,GO:0003824,GO:0004721,GO:0004725,GO:0005975,GO:0005976,GO:0006464,GO:0006470,GO:0006793,GO:0006796,GO:0006807,GO:0008150,GO:0008152,GO:0009058,GO:0009059,GO:0009242,GO:0009987,GO:0016051,GO:0016311,GO:0016787,GO:0016788,GO:0016791,GO:0019538,GO:0033692,GO:0034637,GO:0034645,GO:0035335,GO:0036211,GO:0042578,GO:0043170,GO:0043412,GO:0044237,GO:0044238,GO:0044249,GO:0044260,GO:0044262,GO:0044264,GO:0044267,GO:0046377,GO:0071704,GO:0140096,GO:1901135,GO:1901137,GO:1901564,GO:1901576	A0A0V8RZH1	Protein tyrosine phosphatase			GO:0004725	protein tyrosine phosphatase activity [GO:0004725]			APY09_03385
APY09_03390	0.223345	0.358797	no	-0.0600015	0.800073	no	-0.234277	0.236965	no	APY09_03390	reverse	hypothetical protein		S: Function Unknown		APY09_RS03380	GI:983397649	WP_060566164.1	hypothetical protein		GI:960431499	KSW13400.1	hypothetical protein		XH001_00693	hypothetical protein			fig|1660.4.peg.696				SEED:fig|1660.5.peg.652	hypothetical protein		Protein conserved in bacteria								S: Function Unknown		A0A0V8RZF5	DUF559 domain-containing protein							APY09_03390
APY09_03395	0.0253947	0.928618	no	0.0747209	0.698854	no	-0.0174669	0.932307	no	APY09_03395	reverse	cytochrome C biosynthesis protein	K06196	C: Energy production and conversion O: Post-translational modification, protein turnover, chaperone functions		APY09_RS03385	GI:983397650	WP_060566165.1	cytochrome C biosynthesis protein		GI:960431500	KSW13401.1	cytochrome C biosynthesis protein		XH001_00694	Thiol-disulfide oxidoreductase ResA	resA		fig|1660.4.peg.697				SEED:fig|1660.5.peg.653	FIG00356804: hypothetical protein		Psort location CytoplasmicMembrane, score	dipZ		K06196					C: Energy production and conversion O: Post-translational modification, protein turnover, chaperone functions	GO:0005575,GO:0005623,GO:0005886,GO:0016020,GO:0044464,GO:0071944	A0A0V8RZ99	Cytochrome C biosynthesis protein			GO:0005623; GO:0016021; GO:0016209; GO:0016491; GO:0017004; GO:0045454	cell [GO:0005623]; integral component of membrane [GO:0016021]; antioxidant activity [GO:0016209]; oxidoreductase activity [GO:0016491]; cell redox homeostasis [GO:0045454]; cytochrome complex assembly [GO:0017004]		TRANSMEM 6..28; /note="Helical"; /evidence="ECO:0000256|SAM:Phobius"; TRANSMEM 86..110; /note="Helical"; /evidence="ECO:0000256|SAM:Phobius"; TRANSMEM 116..138; /note="Helical"; /evidence="ECO:0000256|SAM:Phobius"; TRANSMEM 159..183; /note="Helical"; /evidence="ECO:0000256|SAM:Phobius"; TRANSMEM 189..220; /note="Helical"; /evidence="ECO:0000256|SAM:Phobius"; TRANSMEM 232..253; /note="Helical"; /evidence="ECO:0000256|SAM:Phobius"	APY09_03395
APY09_03400	0.195378	0.291408	no	0.194879	0.223836	no	-0.343481	0.0197887	initial	APY09_03400	reverse	phosphoribulokinase	K02173	F: Nucleotide metabolism and transport		APY09_RS03390	GI:983397651	WP_060566166.1	phosphoribulokinase		GI:960431501	KSW13402.1	phosphoribulokinase		XH001_00695	Pantothenate kinase	coaA_2	2.7.1.33	fig|1660.4.peg.698				SEED:fig|1660.5.peg.654	Pantothenate kinase (EC 2.7.1.33)	2.7.1.33	fructose transport system kinase			K02173					F: Nucleotide metabolism and transport		A0A0V8RZK8	Phosphoribulokinase			GO:0016301	kinase activity [GO:0016301]			APY09_03400
APY09_03405	-0.025949	0.947797	no	-0.233	0.343385	no	-0.585408	0.00916772	initial	APY09_03405	reverse	phosphoribosyltransferase	K00769,K07101	F: Nucleotide metabolism and transport		APY09_RS03395	GI:983397652	WP_060566167.1	phosphoribosyltransferase		GI:960431502	KSW13403.1	phosphoribosyltransferase		XH001_00696	xanthine-guanine phosphoribosyltransferase			fig|1660.4.peg.699	Xanthine-guanine phosphoribosyltransferase (EC 2.4.2.22)	2.4.2.22	Metabolism	SEED:fig|1660.5.peg.655	Xanthine-guanine phosphoribosyltransferase (EC 2.4.2.22)	2.4.2.22	phosphoribosyltransferase	gpt	2.4.2.22	K00769,K07101	ko00230,ko01100,ko01110,		R01229,R02142	RC00063,RC00122	F: Nucleotide metabolism and transport		A0A0V8RZE5	Phosphoribosyltransferase			GO:0009116; GO:0016757	transferase activity, transferring glycosyl groups [GO:0016757]; nucleoside metabolic process [GO:0009116]			APY09_03405
APY09_03410	0.21408	0.549596	no	0.072503	0.822867	no	0.19227	0.504224	no	APY09_03410	reverse	transcription elongation protein SprT		S: Function Unknown		APY09_RS03400	GI:983397653	WP_060566168.1	transcription elongation protein SprT		GI:960431503	KSW13404.1	transcription elongation protein SprT		XH001_00697	SprT-like family protein			fig|1660.4.peg.700				SEED:fig|1660.5.peg.656	phage-related protein		Psort location Cytoplasmic, score	sprT							S: Function Unknown		A0A0V8RZA1	Transcription elongation protein SprT							APY09_03410
APY09_03415	0.261723	0.180309	no	0.365238	0.0371674	increased	-0.319355	0.0414974	initial	APY09_03415	reverse	ATP-dependent helicase hrpA	K03578	L: Replication and repair		APY09_RS03405	GI:983397654	WP_060566169.1	ATP-dependent helicase		GI:960431504	KSW13405.1	ATP-dependent helicase		XH001_00698	ATP-dependent RNA helicase HrpB	hrpB_1	3.6.4.13	fig|1660.4.peg.701				SEED:fig|1660.5.peg.657	ATP-dependent helicase hrpA		ATP-dependent helicase HrpA	hrpA	3.6.4.13	K03578					L: Replication and repair	GO:0003674,GO:0003724,GO:0003824,GO:0004004,GO:0004386,GO:0006139,GO:0006396,GO:0006397,GO:0006725,GO:0006807,GO:0008026,GO:0008150,GO:0008152,GO:0008186,GO:0009451,GO:0009987,GO:0010467,GO:0016070,GO:0016071,GO:0016462,GO:0016787,GO:0016817,GO:0016818,GO:0016887,GO:0017111,GO:0034641,GO:0042623,GO:0043170,GO:0043412,GO:0044237,GO:0044238,GO:0046483,GO:0070035,GO:0071704,GO:0090304,GO:0140098,GO:1901360	A0A0V8RZA6	ATP-dependent helicase			GO:0004386	helicase activity [GO:0004386]			APY09_03415
APY09_03420	0.314728	0.175071	no	0.411233	0.0464027	increased	-0.589784	0.0023946	initial	APY09_03420	reverse	ADP-ribosylglycohydrolase		O: Post-translational modification, protein turnover, chaperone functions		APY09_RS03410	GI:983397655	WP_060566170.1	ADP-ribosyl-(dinitrogen reductase) hydrolase		GI:960431505	KSW13406.1	ADP-ribosyl-(dinitrogen reductase) hydrolase		XH001_00699	ADP-ribosyl-[dinitrogen reductase] glycohydrolase	draG_2	3.2.2.24	fig|1660.4.peg.702				SEED:fig|1660.5.peg.658	ADP-ribosylglycohydrolase family protein		ADP-ribosylglycohydrolase	draG	3.2.2.24	K05521					O: Post-translational modification, protein turnover, chaperone functions		A0A0V8RZH6	ADP-ribosyl-(Dinitrogen reductase) hydrolase			GO:0016787	hydrolase activity [GO:0016787]			APY09_03420
APY09_03425	0.401634	0.0776522	no	0.321052	0.093094	no	-0.407414	0.0258421	initial	APY09_03425	reverse	rubrerythrin family protein		S: Function Unknown		APY09_RS03415	GI:983397656	WP_060566171.1	rubrerythrin family protein		GI:960431506	KSW13407.1	hypothetical protein		XH001_00700	VIT family protein			fig|1660.4.peg.703				SEED:fig|1660.5.peg.659	FIG00356130: hypothetical protein		membrane								S: Function Unknown		A0A0V8RZA5	Uncharacterized protein			GO:0005384; GO:0005623; GO:0016021; GO:0030026	cell [GO:0005623]; integral component of membrane [GO:0016021]; manganese ion transmembrane transporter activity [GO:0005384]; cellular manganese ion homeostasis [GO:0030026]		TRANSMEM 155..176; /note="Helical"; /evidence="ECO:0000256|SAM:Phobius"; TRANSMEM 182..201; /note="Helical"; /evidence="ECO:0000256|SAM:Phobius"; TRANSMEM 298..319; /note="Helical"; /evidence="ECO:0000256|SAM:Phobius"; TRANSMEM 325..349; /note="Helical"; /evidence="ECO:0000256|SAM:Phobius"; TRANSMEM 361..379; /note="Helical"; /evidence="ECO:0000256|SAM:Phobius"	APY09_03425
APY09_03430	0.26532	0.288776	no	0.349901	0.109378	no	-0.256038	0.195671	no	APY09_03430	reverse	hypothetical protein		S: Function Unknown		APY09_RS03420	GI:881057558	WP_048775421.1	hypothetical protein		GI:960431507	KSW13408.1	protoporphyrinogen oxidase		XH001_00701	hypothetical protein			fig|1660.4.peg.704				SEED:fig|1660.5.peg.660	hypothetical protein			hemG									A0A0V8RZB1	Protoporphyrinogen oxidase							APY09_03430
APY09_03435	-0.141196	0.50207	no	0.0565043	0.767166	no	-0.626942	0.000413597	initial	APY09_03435	forward	lysophospholipase	K06889,K07397	S: Function Unknown		APY09_RS03425	GI:983397657	WP_060566172.1	lysophospholipase		GI:960431508	KSW13409.1	lysophospholipase		XH001_00702	Alpha/beta hydrolase family protein			fig|1660.4.peg.705				SEED:fig|1660.5.peg.661	hypothetical protein		alpha beta			K06889,K07397					S: Function Unknown		A0A0V8RZD7	Lysophospholipase							APY09_03435
APY09_03440	0.237779	0.281569	no	0.0899853	0.655539	no	-0.0540074	0.782008	no	APY09_03440	reverse	linase of some kind, too generic to call		G: Carbohydrate metabolism and transport		APY09_RS03430	GI:983397658	WP_060566173.1	kinase		GI:960431509	KSW13410.1	kinase		XH001_00703	ribokinase			fig|1660.4.peg.706				SEED:fig|1660.5.peg.662	probable sugar kinase		pfkB family carbohydrate kinase	rbsK	2.7.1.15,2.7.1.184,2.7.1.4	K00847,K00852,K18478	ko00030,ko00051,ko00500,ko00520,ko01100,		R00760,R00867,R01051,R02750,R03920,R10970	RC00002,RC00017	G: Carbohydrate metabolism and transport		A0A0V8RZR6	Kinase			GO:0016301; GO:0016773	kinase activity [GO:0016301]; phosphotransferase activity, alcohol group as acceptor [GO:0016773]			APY09_03440
APY09_03445	0.173928	0.35298	no	-0.0845394	0.623285	no	-0.291253	0.0498343	initial	APY09_03445	forward	hypothetical protein		S: Function Unknown		APY09_RS03435	GI:983397660	WP_060566174.1	hypothetical protein		GI:960431510	KSW13411.1	hypothetical protein		XH001_00704	hypothetical protein			fig|1660.4.peg.707				SEED:fig|1660.5.peg.663	membrane protein, putative		Psort location CytoplasmicMembrane, score								S: Function Unknown		A0A0V8RZC8	Uncharacterized protein			GO:0016021	integral component of membrane [GO:0016021]		TRANSMEM 14..34; /note="Helical"; /evidence="ECO:0000256|SAM:Phobius"; TRANSMEM 41..58; /note="Helical"; /evidence="ECO:0000256|SAM:Phobius"; TRANSMEM 78..94; /note="Helical"; /evidence="ECO:0000256|SAM:Phobius"; TRANSMEM 101..120; /note="Helical"; /evidence="ECO:0000256|SAM:Phobius"; TRANSMEM 126..146; /note="Helical"; /evidence="ECO:0000256|SAM:Phobius"; TRANSMEM 158..180; /note="Helical"; /evidence="ECO:0000256|SAM:Phobius"; TRANSMEM 186..204; /note="Helical"; /evidence="ECO:0000256|SAM:Phobius"	APY09_03445
APY09_03450	0.220202	0.45203	no	0.352292	0.148151	no	0.078056	0.763381	no	APY09_03450	forward	amino acid permease	K11735,K16237	E: Amino Acid metabolism and transport	amino acid	APY09_RS03440	GI:983397661	WP_060566175.1	amino acid permease		GI:960431511	KSW13412.1	amino acid permease		XH001_00705	GABA permease	gabP		fig|1660.4.peg.708				SEED:fig|1660.5.peg.664	FIG00356374: hypothetical protein		Amino acid permease	aroP		K11735,K16237					E: Amino Acid metabolism and transport	GO:0005575,GO:0005623,GO:0005886,GO:0016020,GO:0044464,GO:0071944	A0A0V8RZC2	Amino acid permease			GO:0006865; GO:0016021; GO:0022857	integral component of membrane [GO:0016021]; transmembrane transporter activity [GO:0022857]; amino acid transport [GO:0006865]		TRANSMEM 29..49; /note="Helical"; /evidence="ECO:0000256|SAM:Phobius"; TRANSMEM 76..101; /note="Helical"; /evidence="ECO:0000256|SAM:Phobius"; TRANSMEM 107..128; /note="Helical"; /evidence="ECO:0000256|SAM:Phobius"; TRANSMEM 140..163; /note="Helical"; /evidence="ECO:0000256|SAM:Phobius"; TRANSMEM 183..204; /note="Helical"; /evidence="ECO:0000256|SAM:Phobius"; TRANSMEM 225..246; /note="Helical"; /evidence="ECO:0000256|SAM:Phobius"; TRANSMEM 266..290; /note="Helical"; /evidence="ECO:0000256|SAM:Phobius"; TRANSMEM 351..369; /note="Helical"; /evidence="ECO:0000256|SAM:Phobius"; TRANSMEM 375..397; /note="Helical"; /evidence="ECO:0000256|SAM:Phobius"; TRANSMEM 418..436; /note="Helical"; /evidence="ECO:0000256|SAM:Phobius"; TRANSMEM 442..460; /note="Helical"; /evidence="ECO:0000256|SAM:Phobius"	APY09_03450
APY09_03455	0.331683	0.36771	no	0.579427	0.0503577	no	-0.857986	0.00351599	initial	APY09_03455	forward	deoxyribonuclease		L: Replication and repair		APY09_RS03445	GI:983397662	WP_060566176.1	deoxyribonuclease		GI:960431512	KSW13413.1	deoxyribonuclease		XH001_00706	hypothetical protein			fig|1660.4.peg.709				SEED:fig|1660.5.peg.665	FIG00356647: hypothetical protein		Protein of unknown function (DUF1524)								L: Replication and repair		A0A0V8RZB4	Deoxyribonuclease							APY09_03455
APY09_03460	0.188122	0.547625	no	0.230104	0.329593	no	-0.906667	0.000361971	initial	APY09_03460	forward	antibiotic resistance protein VanZ		V: Defense mechanisms		APY09_RS03450	GI:983397663	WP_060566177.1	antibiotic resistance protein VanZ		GI:960431513	KSW13414.1	antibiotic resistance protein VanZ		XH001_00707	VanZ like family protein			fig|1660.4.peg.710				SEED:fig|1660.5.peg.666	glycopeptide antibiotics resistance protein		VanZ like family								V: Defense mechanisms		A0A0V8RZB2	Antibiotic resistance protein VanZ			GO:0016021	integral component of membrane [GO:0016021]		TRANSMEM 12..28; /note="Helical"; /evidence="ECO:0000256|SAM:Phobius"; TRANSMEM 109..127; /note="Helical"; /evidence="ECO:0000256|SAM:Phobius"; TRANSMEM 169..188; /note="Helical"; /evidence="ECO:0000256|SAM:Phobius"; TRANSMEM 220..246; /note="Helical"; /evidence="ECO:0000256|SAM:Phobius"; TRANSMEM 258..276; /note="Helical"; /evidence="ECO:0000256|SAM:Phobius"	APY09_03460
APY09_03465	0.183717	0.50207	no	0.545371	0.0308723	increased	-0.472012	0.0253059	initial	APY09_03465	reverse	Response regulator receiver domain protein		K: Transcription		APY09_RS03455	GI:983397664	WP_060566178.1	DNA-binding response regulator		GI:960431514	KSW13415.1	two-component system response regulator		XH001_00708	Transcriptional regulatory protein DegU	degU		fig|1660.4.peg.711				SEED:fig|1660.5.peg.667	putative two-component system response regulator		Response regulator receiver domain protein			K07693	ko02020,	M00479			K: Transcription		A0A0V8RZI7	Two-component system response regulator			GO:0000160; GO:0003677; GO:0006355	DNA binding [GO:0003677]; phosphorelay signal transduction system [GO:0000160]; regulation of transcription, DNA-templated [GO:0006355]			APY09_03465
APY09_03470	0.347577	0.239988	no	0.39006	0.129589	no	-0.556443	0.0193401	initial	APY09_03470	reverse	histidine kinase		T: Signal Transduction		APY09_RS03460	GI:983397665	WP_060566179.1	histidine kinase		GI:960431515	KSW13416.1	histidine kinase		XH001_00709	Sensor histidine kinase DesK	desK	2.7.13.3	fig|1660.4.peg.712				SEED:fig|1660.5.peg.668	Putative two-component system sensor kinase		Histidine kinase								T: Signal Transduction		A0A0V8RZH3	Histidine kinase			GO:0000155; GO:0016021; GO:0046983	integral component of membrane [GO:0016021]; phosphorelay sensor kinase activity [GO:0000155]; protein dimerization activity [GO:0046983]		TRANSMEM 35..54; /note="Helical"; /evidence="ECO:0000256|SAM:Phobius"; TRANSMEM 113..130; /note="Helical"; /evidence="ECO:0000256|SAM:Phobius"; TRANSMEM 136..155; /note="Helical"; /evidence="ECO:0000256|SAM:Phobius"	APY09_03470
APY09_03475	0.554104	0.0378386	increased	0.103035	0.712149	no	-1.06719	3.57812e-05	initial	APY09_03475	reverse	transport permease	K01992	V: Defense mechanisms	unknown	APY09_RS03465	GI:983397666	WP_060566180.1	ABC transporter		GI:960431516	KSW13417.1	ABC transporter		XH001_00710	ABC-2 family transporter protein			fig|1660.4.peg.713				SEED:fig|1660.5.peg.669	ABC transporter permease protein		ABC-2 type transporter			K01992		M00254			V: Defense mechanisms		A0A0V8RZC0	ABC transporter			GO:0016021	integral component of membrane [GO:0016021]		TRANSMEM 37..56; /note="Helical"; /evidence="ECO:0000256|SAM:Phobius"; TRANSMEM 68..93; /note="Helical"; /evidence="ECO:0000256|SAM:Phobius"; TRANSMEM 113..137; /note="Helical"; /evidence="ECO:0000256|SAM:Phobius"; TRANSMEM 149..175; /note="Helical"; /evidence="ECO:0000256|SAM:Phobius"; TRANSMEM 181..199; /note="Helical"; /evidence="ECO:0000256|SAM:Phobius"; TRANSMEM 211..231; /note="Helical"; /evidence="ECO:0000256|SAM:Phobius"; TRANSMEM 237..256; /note="Helical"; /evidence="ECO:0000256|SAM:Phobius"	APY09_03475
APY09_03480	0.346566	0.344475	no	0.390165	0.268676	no	-0.544676	0.0667742	no	APY09_03480	reverse	transport ATP binding	K01990	V: Defense mechanisms	unknown	APY09_RS03470	GI:983397667	WP_060566181.1	ABC transporter ATP-binding protein		GI:960431517	KSW13418.1	ABC transporter ATP-binding protein		XH001_00711	Sulfate/thiosulfate import ATP-binding protein CysA	cysA_2	3.6.3.25	fig|1660.4.peg.714				SEED:fig|1660.5.peg.670	ABC transporter ATP-binding protein		ABC transporter			K01990		M00254			V: Defense mechanisms		A0A0V8RZM5	ABC transporter ATP-binding protein			GO:0005524; GO:0016887	ATP binding [GO:0005524]; ATPase activity [GO:0016887]			APY09_03480
APY09_03485	-0.265613	0.339874	no	-0.0402051	0.872507	no	-0.348159	0.103238	no	APY09_03485	reverse	peptide D or F possibly oligopeptide given the other sequences, call it dppD	K02031,K02032	P: Inorganic ion transport and metabolism	peptide	APY09_RS03475	GI:983397668	WP_060566182.1	ABC transporter ATP-binding protein		GI:960431518	KSW13419.1	ABC transporter ATP-binding protein		XH001_00712	Glutathione import ATP-binding protein GsiA	gsiA	3.6.3.-	fig|1660.4.peg.715	Dipeptide transport ATP-binding protein DppD (TC 3.A.1.5.2)		Membrane Transport	SEED:fig|1660.5.peg.671	Dipeptide transport ATP-binding protein DppD (TC 3.A.1.5.2)		Belongs to the ABC transporter superfamily	dppD		K02031,K02032	ko02024,	M00239			P: Inorganic ion transport and metabolism		A0A0V8RZG1	ABC transporter ATP-binding protein			GO:0005524; GO:0015833; GO:0016887	ATP binding [GO:0005524]; ATPase activity [GO:0016887]; peptide transport [GO:0015833]			APY09_03485
APY09_03490	-0.74967	0.0509183	no	-0.19019	0.601195	no	-0.265439	0.417878	no	APY09_03490	reverse	dieptide or oligo, calling it di due to APY09_03485	K02034	P: Inorganic ion transport and metabolism	peptide	APY09_RS03480	GI:983397669	WP_060566183.1	peptide ABC transporter permease		GI:960431519	KSW13420.1	peptide ABC transporter permease		XH001_00713	Glutathione transport system permease protein GsiD	gsiD		fig|1660.4.peg.716	Dipeptide transport system permease protein DppC (TC 3.A.1.5.2)		Membrane Transport	SEED:fig|1660.5.peg.672	Dipeptide transport system permease protein DppC (TC 3.A.1.5.2)		ABC transporter permease	dppC		K02034,K15582	ko01501,ko02010,ko02024,	M00239,M00439			P: Inorganic ion transport and metabolism		A0A0V8RZC1	Peptide ABC transporter permease			GO:0005886; GO:0016021; GO:0055085	integral component of membrane [GO:0016021]; plasma membrane [GO:0005886]; transmembrane transport [GO:0055085]	SUBCELLULAR LOCATION: Cell membrane {ECO:0000256|RuleBase:RU363032}; Multi-pass membrane protein {ECO:0000256|RuleBase:RU363032}.	TRANSMEM 58..78; /note="Helical"; /evidence="ECO:0000256|RuleBase:RU363032"; TRANSMEM 124..148; /note="Helical"; /evidence="ECO:0000256|RuleBase:RU363032"; TRANSMEM 160..177; /note="Helical"; /evidence="ECO:0000256|RuleBase:RU363032"; TRANSMEM 183..201; /note="Helical"; /evidence="ECO:0000256|RuleBase:RU363032"; TRANSMEM 233..254; /note="Helical"; /evidence="ECO:0000256|RuleBase:RU363032"; TRANSMEM 291..312; /note="Helical"; /evidence="ECO:0000256|RuleBase:RU363032"	APY09_03490
APY09_03495	-0.810023	0.0576836	no	-0.232887	0.536419	no	-0.134241	0.731349	no	APY09_03495	reverse	dieptide or oligo, calling it di due to APY09_03485	K02033	P: Inorganic ion transport and metabolism	peptide	APY09_RS03485	GI:983397670	WP_060566184.1	ABC transporter permease		GI:960431520	KSW13421.1	ABC transporter permease		XH001_00714	Dipeptide transport system permease protein DppB	dppB_1		fig|1660.4.peg.717	Dipeptide transport system permease protein DppB (TC 3.A.1.5.2)		Membrane Transport	SEED:fig|1660.5.peg.673	Dipeptide transport system permease protein DppB (TC 3.A.1.5.2)		ABC transporter permease	dppB		K02033,K13890,K15581,K15582	ko01501,ko02010,ko02024,	M00239,M00348,M00439			P: Inorganic ion transport and metabolism		A0A0V8RZD0	ABC transporter permease			GO:0005886; GO:0016021; GO:0055085	integral component of membrane [GO:0016021]; plasma membrane [GO:0005886]; transmembrane transport [GO:0055085]	SUBCELLULAR LOCATION: Cell membrane {ECO:0000256|RuleBase:RU363032}; Multi-pass membrane protein {ECO:0000256|RuleBase:RU363032}.	TRANSMEM 12..30; /note="Helical"; /evidence="ECO:0000256|RuleBase:RU363032"; TRANSMEM 101..120; /note="Helical"; /evidence="ECO:0000256|RuleBase:RU363032"; TRANSMEM 132..155; /note="Helical"; /evidence="ECO:0000256|RuleBase:RU363032"; TRANSMEM 175..191; /note="Helical"; /evidence="ECO:0000256|RuleBase:RU363032"; TRANSMEM 230..255; /note="Helical"; /evidence="ECO:0000256|RuleBase:RU363032"; TRANSMEM 275..301; /note="Helical"; /evidence="ECO:0000256|RuleBase:RU363032"	APY09_03495
APY09_03500	-0.627249	0.0456929	decreased	-0.0813706	0.771191	no	-0.148613	0.576566	no	APY09_03500	reverse	dieptide or oligo, calling it di due to APY09_03485	K02035	E: Amino Acid metabolism and transport	peptide	APY09_RS03490	GI:983397671	WP_060566185.1	ABC transporter substrate-binding protein		GI:960431521	KSW13422.1	ABC transporter substrate-binding protein		XH001_00715	Oligopeptide-binding protein OppA precursor	oppA		fig|1660.4.peg.718	Dipeptide-binding ABC transporter, periplasmic substrate-binding component (TC 3.A.1.5.2)		Membrane Transport	SEED:fig|1660.5.peg.674	Dipeptide-binding ABC transporter, periplasmic substrate-binding component (TC 3.A.1.5.2)		ABC transporter, substrate-binding protein, family 5	dppA		K02035,K15580	ko01501,ko02010,ko02024,	M00239,M00439			E: Amino Acid metabolism and transport		A0A0V8RZI8	ABC transporter substrate-binding protein			GO:0043190; GO:0055085	ATP-binding cassette (ABC) transporter complex [GO:0043190]; transmembrane transport [GO:0055085]			APY09_03500
APY09_03505	0.0927226	0.591457	no	-0.0510071	0.753064	no	-0.567773	0.000148325	initial	APY09_03505	reverse	glycine/betaine ABC transporter	K05845	M: Cell wall/membrane/envelop biogenesis	amino acid	APY09_RS03495	GI:983397672	WP_060566186.1	glycine/betaine ABC transporter		GI:960431522	KSW13423.1	glycine/betaine ABC transporter		XH001_00716	Putative osmoprotectant uptake system substrate-binding protein OsmF precursor	osmF		fig|1660.4.peg.719				SEED:fig|1660.5.peg.675	L-proline glycine betaine binding ABC transporter protein ProX (TC 3.A.1.12.1)		ABC transporter, substrate-binding protein, QAT family	proX		K05845	ko02010,	M00209			M: Cell wall/membrane/envelop biogenesis		A0A0V8RZB9	Glycine/betaine ABC transporter			GO:0022857; GO:0043190	ATP-binding cassette (ABC) transporter complex [GO:0043190]; transmembrane transporter activity [GO:0022857]			APY09_03505
APY09_03510	-0.0506101	0.82858	no	-0.144869	0.438969	no	-0.452722	0.00719592	initial	APY09_03510	reverse	ABC transporter permease	K05846	P: Inorganic ion transport and metabolism	unknown	APY09_RS03500	GI:983397673	WP_060566187.1	ABC transporter permease		GI:960431523	KSW13424.1	ABC transporter permease		XH001_00717	Choline transport system permease protein OpuBB	opuBB		fig|1660.4.peg.720				SEED:fig|1660.5.peg.676	Glycine betaine ABC transport system permease protein		ABC transporter permease	proZ		K05846	ko02010,	M00209			P: Inorganic ion transport and metabolism		A0A0V8RZC9	ABC transporter permease			GO:0005886; GO:0016021; GO:0055085	integral component of membrane [GO:0016021]; plasma membrane [GO:0005886]; transmembrane transport [GO:0055085]	SUBCELLULAR LOCATION: Cell membrane {ECO:0000256|RuleBase:RU363032}; Multi-pass membrane protein {ECO:0000256|RuleBase:RU363032}.	TRANSMEM 31..53; /note="Helical"; /evidence="ECO:0000256|RuleBase:RU363032"; TRANSMEM 74..100; /note="Helical"; /evidence="ECO:0000256|RuleBase:RU363032"; TRANSMEM 187..209; /note="Helical"; /evidence="ECO:0000256|RuleBase:RU363032"	APY09_03510
APY09_03515	-0.00745066	0.981103	no	-0.0381963	0.885221	no	-0.185106	0.39952	no	APY09_03515	reverse	ABC transporter permease	K05846	P: Inorganic ion transport and metabolism	unknown	APY09_RS03505	GI:983397674	WP_060566188.1	ABC transporter permease		GI:960431524	KSW13425.1	ABC transporter permease		XH001_00718	Glycine betaine/carnitine/choline transport system permease protein OpuCD	opuCD_1		fig|1660.4.peg.721				SEED:fig|1660.5.peg.677	putative transport system permease protein		ABC transporter permease	proW		K05846	ko02010,	M00209			P: Inorganic ion transport and metabolism		A0A0V8RZF1	ABC transporter permease			GO:0005886; GO:0016021; GO:0055085	integral component of membrane [GO:0016021]; plasma membrane [GO:0005886]; transmembrane transport [GO:0055085]	SUBCELLULAR LOCATION: Cell membrane {ECO:0000256|RuleBase:RU363032}; Multi-pass membrane protein {ECO:0000256|RuleBase:RU363032}.	TRANSMEM 20..41; /note="Helical"; /evidence="ECO:0000256|RuleBase:RU363032"; TRANSMEM 48..72; /note="Helical"; /evidence="ECO:0000256|RuleBase:RU363032"; TRANSMEM 78..95; /note="Helical"; /evidence="ECO:0000256|RuleBase:RU363032"; TRANSMEM 131..158; /note="Helical"; /evidence="ECO:0000256|RuleBase:RU363032"; TRANSMEM 178..203; /note="Helical"; /evidence="ECO:0000256|RuleBase:RU363032"	APY09_03515
APY09_03520	-0.0479294	0.877485	no	-0.171162	0.474356	no	-0.430338	0.0392301	initial	APY09_03520	reverse	ABC transporter ATP-binding protein	K05847	E: Amino Acid metabolism and transport	unknown	APY09_RS03510	GI:983397675	WP_060566189.1	ABC transporter ATP-binding protein		GI:960431525	KSW13426.1	ABC transporter ATP-binding protein		XH001_00719	Carnitine transport ATP-binding protein OpuCA	opuCA	3.6.3.32	fig|1660.4.peg.722				SEED:fig|1660.5.peg.678	L-proline glycine betaine ABC transport system permease protein ProV (TC 3.A.1.12.1)		Psort location CytoplasmicMembrane, score	proV		K05847	ko02010,	M00209			E: Amino Acid metabolism and transport		A0A0V8RZT1	ABC transporter ATP-binding protein			GO:0005524; GO:0016887	ATP binding [GO:0005524]; ATPase activity [GO:0016887]			APY09_03520
APY09_03525	-0.0482918	0.909449	no	-0.412109	0.176117	no	-0.521262	0.0553893	no	APY09_03525	reverse	transcriptional regulator		K: Transcription		APY09_RS03515	GI:983397676	WP_060566190.1	transcriptional regulator		GI:960431526	KSW13427.1	transcriptional regulator		XH001_00720	transcriptional regulator SlyA			fig|1660.4.peg.723				SEED:fig|1660.5.peg.679	Transcriptional regulator, MarR family		helix_turn_helix multiple antibiotic resistance protein								K: Transcription		A0A0V8RZD8	Transcriptional regulator			GO:0003700	DNA-binding transcription factor activity [GO:0003700]			APY09_03525
APY09_03530	0.17639	0.467196	no	-0.164353	0.43695	no	0.00559927	0.981062	no	APY09_03530	forward	ion transporter	K10716	T: Signal Transduction	unknown	APY09_RS03520	GI:983397677	WP_060566191.1	ion transporter		GI:960431527	KSW13428.1	ion transporter		XH001_00721	Cyclic nucleotide-gated potassium channel			fig|1660.4.peg.724				SEED:fig|1660.5.peg.680	Potassium voltage-gated channel subfamily KQT; possible potassium channel, VIC family		cog cog1226			K10716					T: Signal Transduction	GO:0003674,GO:0005488,GO:0005515,GO:0005575,GO:0005623,GO:0005886,GO:0016020,GO:0042802,GO:0044464,GO:0071944	A0A0V8RZE2	Ion transporter			GO:0005249; GO:0008076	voltage-gated potassium channel complex [GO:0008076]; voltage-gated potassium channel activity [GO:0005249]		TRANSMEM 16..36; /note="Helical"; /evidence="ECO:0000256|SAM:Phobius"; TRANSMEM 48..64; /note="Helical"; /evidence="ECO:0000256|SAM:Phobius"; TRANSMEM 76..99; /note="Helical"; /evidence="ECO:0000256|SAM:Phobius"; TRANSMEM 140..161; /note="Helical"; /evidence="ECO:0000256|SAM:Phobius"; TRANSMEM 202..223; /note="Helical"; /evidence="ECO:0000256|SAM:Phobius"	APY09_03530
APY09_03535	0.152891	0.356284	no	0.552673	0.000596153	increased	-0.143282	0.279378	no	APY09_03535	reverse	permease		F: Nucleotide metabolism and transport	unknown	APY09_RS03525	GI:983397678	WP_060566192.1	nitrate reductase		GI:960431528	KSW13429.1	nitrate reductase		XH001_00722	Putative pyrimidine permease RutG	rutG		fig|1660.4.peg.725				SEED:fig|1660.5.peg.681	uracil-xanthine permease		Permease	rutG		K02824,K03458,K09016					F: Nucleotide metabolism and transport	GO:0003674,GO:0005215,GO:0005350,GO:0005575,GO:0005623,GO:0005886,GO:0005887,GO:0006139,GO:0006206,GO:0006208,GO:0006212,GO:0006725,GO:0006807,GO:0006810,GO:0006855,GO:0008150,GO:0008152,GO:0009056,GO:0009112,GO:0009987,GO:0015205,GO:0015210,GO:0015238,GO:0015851,GO:0015855,GO:0015857,GO:0015893,GO:0016020,GO:0016021,GO:0017144,GO:0019860,GO:0022857,GO:0031224,GO:0031226,GO:0034641,GO:0042221,GO:0042493,GO:0042737,GO:0044237,GO:0044238,GO:0044248,GO:0044270,GO:0044281,GO:0044425,GO:0044459,GO:0044464,GO:0046113,GO:0046483,GO:0046700,GO:0050896,GO:0051179,GO:0051234,GO:0055085,GO:0055086,GO:0071702,GO:0071704,GO:0071705,GO:0071944,GO:0072527,GO:0072529,GO:0072531,GO:1901360,GO:1901361,GO:1901564,GO:1901565,GO:1901575,GO:1903791,GO:1904082	A0A0V8RZC5	Nitrate reductase			GO:0016021; GO:0022857	integral component of membrane [GO:0016021]; transmembrane transporter activity [GO:0022857]		TRANSMEM 40..59; /note="Helical"; /evidence="ECO:0000256|SAM:Phobius"; TRANSMEM 66..89; /note="Helical"; /evidence="ECO:0000256|SAM:Phobius"; TRANSMEM 109..132; /note="Helical"; /evidence="ECO:0000256|SAM:Phobius"; TRANSMEM 144..162; /note="Helical"; /evidence="ECO:0000256|SAM:Phobius"; TRANSMEM 168..186; /note="Helical"; /evidence="ECO:0000256|SAM:Phobius"; TRANSMEM 193..212; /note="Helical"; /evidence="ECO:0000256|SAM:Phobius"; TRANSMEM 232..250; /note="Helical"; /evidence="ECO:0000256|SAM:Phobius"; TRANSMEM 312..335; /note="Helical"; /evidence="ECO:0000256|SAM:Phobius"; TRANSMEM 341..362; /note="Helical"; /evidence="ECO:0000256|SAM:Phobius"; TRANSMEM 374..391; /note="Helical"; /evidence="ECO:0000256|SAM:Phobius"; TRANSMEM 397..414; /note="Helical"; /evidence="ECO:0000256|SAM:Phobius"	APY09_03535
APY09_03540	0.0329687	0.920508	no	0.299418	0.206824	no	-0.144433	0.512052	no	APY09_03540	forward	hypothetical protein		S: Function Unknown		APY09_RS03530	GI:983397679	WP_060566193.1	hypothetical protein		GI:960431529	KSW13430.1	hypothetical protein		XH001_00723	hypothetical protein			fig|1660.4.peg.726				SEED:fig|1660.5.peg.682	hypothetical protein												A0A0V8RZD1	Uncharacterized protein			GO:0016021	integral component of membrane [GO:0016021]		TRANSMEM 82..110; /note="Helical"; /evidence="ECO:0000256|SAM:Phobius"; TRANSMEM 122..142; /note="Helical"; /evidence="ECO:0000256|SAM:Phobius"	APY09_03540
APY09_03550	0.412707	0.153406	no	-0.355513	0.15719	no	-1.34158	2.76166e-06	initial	APY09_03550	reverse	hypothetical protein	K03976,K19055	S: Function Unknown		APY09_RS03540	GI:736441397	WP_034463350.1	hypothetical protein		GI:960431530	KSW13431.1	hypothetical protein		XH001_00725	YbaK / prolyl-tRNA synthetases associated domainprotein			fig|1660.4.peg.727				SEED:fig|1660.5.peg.683	YbaK/prolyl-tRNA synthetase associated region		YbaK proline--tRNA ligase associated domain protein	ybaK		K03976,K19055					S: Function Unknown		A0A0V8RZK2	tRNA_edit domain-containing protein			GO:0002161; GO:0006412	aminoacyl-tRNA editing activity [GO:0002161]; translation [GO:0006412]			APY09_03550
APY09_03560	0.284011	0.657581	no	-0.683594	0.17152	no	0.576563	0.223605	no	APY09_03560	reverse	tRNA glutamyl-Q synthetase	K01894	J: Translation		APY09_RS03555	GI:983397680	WP_060566194.1	tRNA glutamyl-Q synthetase		GI:960431531	KSW13432.1	glutamyl-Q tRNA(Asp) ligase		XH001_00727	Glutamate--tRNA ligase	gltX_1	6.1.1.17	fig|1660.4.peg.728				SEED:fig|1660.5.peg.684	glutamyl-Q-tRNA synthetase		Belongs to the class-I aminoacyl-tRNA synthetase family	gluQ	6.1.1.17	K01885,K01894	ko00860,ko00970,ko01100,ko01110,ko01120,	M00121,M00359,M00360	R05578	RC00055,RC00523	J: Translation		A0A0V8RZJ0	Glutamyl-Q tRNA(Asp) ligase			GO:0004812; GO:0005524; GO:0006418	aminoacyl-tRNA ligase activity [GO:0004812]; ATP binding [GO:0005524]; tRNA aminoacylation for protein translation [GO:0006418]			APY09_03560
APY09_03565	-0.16429	0.76001	no	0.391756	0.304977	no	1.03599	0.00534193	stable	APY09_03565	forward	chromosome condensation protein CrcB	K06199	U: Intracellular trafficing and secretion	other	APY09_RS03560	GI:983397681	WP_060566195.1	chromosome condensation protein CrcB		GI:960431532	KSW13433.1	chromosome condensation protein CrcB		XH001_00728	Putative fluoride ion transporter CrcB	crcB		fig|1660.4.peg.729				SEED:fig|1660.5.peg.685	putative membrane protein		Important for reducing fluoride concentration in the cell, thus reducing its toxicity	crcB1		K06199					U: Intracellular trafficing and secretion		A0A0V8RZD5	Putative fluoride ion transporter CrcB	crcB		GO:0005887; GO:0015103	integral component of plasma membrane [GO:0005887]; inorganic anion transmembrane transporter activity [GO:0015103]	SUBCELLULAR LOCATION: Cell membrane {ECO:0000256|HAMAP-Rule:MF_00454}; Multi-pass membrane protein {ECO:0000256|HAMAP-Rule:MF_00454}.	TRANSMEM 6..26; /note="Helical"; /evidence="ECO:0000256|HAMAP-Rule:MF_00454"; TRANSMEM 38..61; /note="Helical"; /evidence="ECO:0000256|HAMAP-Rule:MF_00454"; TRANSMEM 81..106; /note="Helical"; /evidence="ECO:0000256|HAMAP-Rule:MF_00454"; TRANSMEM 118..138; /note="Helical"; /evidence="ECO:0000256|HAMAP-Rule:MF_00454"	APY09_03565
APY09_03570	0.124406	0.76001	no	0.115435	0.712149	no	0.628157	0.0220515	stable	APY09_03570	forward	protein CrcB	K06199	D: Cell cycle control and mitosis		APY09_RS03565	GI:983397682	WP_060566196.1	protein CrcB		GI:960431533	KSW13434.1	protein CrcB		XH001_00729	camphor resistance protein CrcB			fig|1660.4.peg.730				SEED:fig|1660.5.peg.686	Protein crcB homolog		Important for reducing fluoride concentration in the cell, thus reducing its toxicity	crcB		K06199					D: Cell cycle control and mitosis		A0A0V8RZP1	Putative fluoride ion transporter CrcB	crcB		GO:0005887; GO:0015103	integral component of plasma membrane [GO:0005887]; inorganic anion transmembrane transporter activity [GO:0015103]	SUBCELLULAR LOCATION: Cell membrane {ECO:0000256|HAMAP-Rule:MF_00454}; Multi-pass membrane protein {ECO:0000256|HAMAP-Rule:MF_00454}.	TRANSMEM 6..23; /note="Helical"; /evidence="ECO:0000256|HAMAP-Rule:MF_00454"; TRANSMEM 44..62; /note="Helical"; /evidence="ECO:0000256|HAMAP-Rule:MF_00454"; TRANSMEM 74..93; /note="Helical"; /evidence="ECO:0000256|HAMAP-Rule:MF_00454"; TRANSMEM 100..120; /note="Helical"; /evidence="ECO:0000256|HAMAP-Rule:MF_00454"	APY09_03570
APY09_03575	-0.212702	0.537049	no	-0.241144	0.328407	no	-1.51402	9.2118e-07	initial	APY09_03575	forward	ABC transporter	K02071	P: Inorganic ion transport and metabolism	amino acid	APY09_RS03570	GI:983397683	WP_060566197.1	ABC transporter		GI:960431534	KSW13435.1	ABC transporter		XH001_00730	Methionine import ATP-binding protein MetN	metN	3.6.3.-	fig|1660.4.peg.731				SEED:fig|1660.5.peg.687	Methionine ABC transporter ATP-binding protein		Part of the ABC transporter complex MetNIQ involved in methionine import. Responsible for energy coupling to the transport system	metN		K02071	ko02010,	M00238			P: Inorganic ion transport and metabolism		A0A0V8RZI1	ABC-type methionine transporter (EC 7.4.2.11)		7.4.2.11	GO:0005524; GO:0005886; GO:0015821; GO:0016887; GO:0042626	plasma membrane [GO:0005886]; ATP binding [GO:0005524]; ATPase activity [GO:0016887]; ATPase-coupled transmembrane transporter activity [GO:0042626]; methionine transport [GO:0015821]			APY09_03575
APY09_03580	-0.658085	0.0927139	no	-0.272894	0.446822	no	-1.54403	3.24476e-05	initial	APY09_03580	forward	metal ABC transporter permease	K02072	P: Inorganic ion transport and metabolism	amino acid	APY09_RS03575	GI:880909252	WP_048673101.1	metal ABC transporter permease		GI:960431535	KSW13436.1	metal ABC transporter permease		XH001_00731	Methionine import system permease protein MetP	metP		fig|1660.4.peg.732				SEED:fig|1660.5.peg.688	Methionine ABC transporter permease protein		ABC transporter permease	metI		K02072	ko02010,	M00238			P: Inorganic ion transport and metabolism		A0A0V8RZD6	Metal ABC transporter permease			GO:0005886; GO:0016021; GO:0055085	integral component of membrane [GO:0016021]; plasma membrane [GO:0005886]; transmembrane transport [GO:0055085]	SUBCELLULAR LOCATION: Cell membrane {ECO:0000256|RuleBase:RU363032}; Multi-pass membrane protein {ECO:0000256|RuleBase:RU363032}.	TRANSMEM 43..63; /note="Helical"; /evidence="ECO:0000256|RuleBase:RU363032"; TRANSMEM 75..100; /note="Helical"; /evidence="ECO:0000256|RuleBase:RU363032"; TRANSMEM 112..132; /note="Helical"; /evidence="ECO:0000256|RuleBase:RU363032"; TRANSMEM 169..192; /note="Helical"; /evidence="ECO:0000256|RuleBase:RU363032"; TRANSMEM 212..234; /note="Helical"; /evidence="ECO:0000256|RuleBase:RU363032"	APY09_03580
APY09_03585	-0.336132	0.316451	no	0.217534	0.37093	no	-1.64792	1.89781e-07	initial	APY09_03585	forward	ABC transporter	K02073	M: Cell wall/membrane/envelop biogenesis	amino acid	APY09_RS03580	GI:983397684	WP_060566198.1	ABC transporter		GI:960431536	KSW13437.1	ABC transporter		XH001_00732	D-methionine-binding lipoprotein MetQ precursor	metQ		fig|1660.4.peg.733				SEED:fig|1660.5.peg.689	Methionine ABC transporter substrate-binding protein		Belongs to the nlpA lipoprotein family	metQ		K02073	ko02010,	M00238			M: Cell wall/membrane/envelop biogenesis		A0A0V8RZE3	Lipoprotein							APY09_03585
APY09_03590	-0.114137	0.856415	no	0.310982	0.438969	no	-0.493456	0.214054	no	APY09_03590	reverse	hypothetical protein	K08996	S: Function Unknown		APY09_RS03585	GI:983397685	WP_060566199.1	hypothetical protein		GI:960431537	KSW13438.1	hypothetical protein		XH001_00733	Inner membrane protein YagU	yagU		fig|1660.4.peg.734				SEED:fig|1660.5.peg.690	FIG00356673: hypothetical protein		Psort location CytoplasmicMembrane, score	yagU		K08996					S: Function Unknown	GO:0005575,GO:0005623,GO:0005886,GO:0008150,GO:0009268,GO:0009628,GO:0010447,GO:0016020,GO:0044464,GO:0050896,GO:0071944	A0A0V8RZK4	Uncharacterized protein			GO:0016021	integral component of membrane [GO:0016021]		TRANSMEM 12..34; /note="Helical"; /evidence="ECO:0000256|SAM:Phobius"; TRANSMEM 79..99; /note="Helical"; /evidence="ECO:0000256|SAM:Phobius"; TRANSMEM 111..129; /note="Helical"; /evidence="ECO:0000256|SAM:Phobius"; TRANSMEM 141..161; /note="Helical"; /evidence="ECO:0000256|SAM:Phobius"	APY09_03590
APY09_03595	0.10577	0.799033	no	-0.32321	0.257443	no	-0.63087	0.0221419	initial	APY09_03595	reverse	uracil phosphoribosyltransferase	K00761	F: Nucleotide metabolism and transport	nucleotide	APY09_RS03590	GI:983397686	WP_060566200.1	uracil phosphoribosyltransferase		GI:960431538	KSW13439.1	uracil phosphoribosyltransferase		XH001_00734	Uracil phosphoribosyltransferase	upp	2.4.2.9	fig|1660.4.peg.735	Uracil phosphoribosyltransferase (EC 2.4.2.9)	2.4.2.9	Metabolism	SEED:fig|1660.5.peg.691	Uracil phosphoribosyltransferase (EC 2.4.2.9)	2.4.2.9	Catalyzes the conversion of uracil and 5-phospho-alpha- D-ribose 1-diphosphate (PRPP) to UMP and diphosphate	upp	2.4.2.9	K00761	ko00240,ko01100,		R00966	RC00063	F: Nucleotide metabolism and transport	GO:0003674,GO:0003824,GO:0004849,GO:0005575,GO:0005622,GO:0005623,GO:0005737,GO:0005829,GO:0005886,GO:0006139,GO:0006206,GO:0006213,GO:0006220,GO:0006221,GO:0006222,GO:0006725,GO:0006753,GO:0006793,GO:0006796,GO:0006807,GO:0008150,GO:0008152,GO:0008655,GO:0009058,GO:0009112,GO:0009116,GO:0009117,GO:0009119,GO:0009123,GO:0009124,GO:0009129,GO:0009130,GO:0009156,GO:0009161,GO:0009163,GO:0009165,GO:0009173,GO:0009174,GO:0009218,GO:0009220,GO:0009259,GO:0009260,GO:0009987,GO:0016020,GO:0016301,GO:0016310,GO:0016740,GO:0016772,GO:0018130,GO:0019205,GO:0019206,GO:0019438,GO:0019637,GO:0019693,GO:0034404,GO:0034641,GO:0034654,GO:0042455,GO:0043094,GO:0043097,GO:0043174,GO:0044237,GO:0044238,GO:0044249,GO:0044271,GO:0044281,GO:0044283,GO:0044424,GO:0044444,GO:0044464,GO:0046049,GO:0046131,GO:0046132,GO:0046134,GO:0046390,GO:0046483,GO:0055086,GO:0071704,GO:0071944,GO:0072527,GO:0072528,GO:0090407,GO:1901135,GO:1901137,GO:1901293,GO:1901360,GO:1901362,GO:1901564,GO:1901566,GO:1901576,GO:1901657,GO:1901659	A0A0V8RZD4	Uracil phosphoribosyltransferase (EC 2.4.2.9) (UMP pyrophosphorylase) (UPRTase)	upp	2.4.2.9	GO:0000287; GO:0004845; GO:0005525; GO:0006223; GO:0009116; GO:0044206	GTP binding [GO:0005525]; magnesium ion binding [GO:0000287]; uracil phosphoribosyltransferase activity [GO:0004845]; nucleoside metabolic process [GO:0009116]; UMP salvage [GO:0044206]; uracil salvage [GO:0006223]			APY09_03595
APY09_03605	-0.579825	0.259799	no	-0.0354684	0.947372	no	-0.0809039	0.872911	no	APY09_03605	forward	hypothetical protein	K01485,K01563,K04075,K11991	F: Nucleotide metabolism and transport J: Translation		APY09_RS03600	GI:983397687	WP_060566201.1	hypothetical protein		GI:960431539	KSW13440.1	hypothetical protein						fig|1660.4.peg.737				SEED:fig|1660.5.peg.692	tRNA-specific adenosine-34 deaminase (EC 3.5.4.-)		Catalyzes the deamination of adenosine to inosine at the wobble position 34 of tRNA(Arg2)	tadA	3.5.4.1,3.5.4.33,3.8.1.5,6.3.4.19	K01485,K01563,K04075,K11991	ko00240,ko00330,ko00361,ko00625,ko01100,ko01120,		R00974,R01411,R02922,R05284,R05367,R05368,R05369,R05370,R07669,R07670,R09597,R10223	RC00074,RC00477,RC00514,RC00809,RC01317,RC01340,RC01341,RC02013,RC02633,RC02634	F: Nucleotide metabolism and transport J: Translation		A0A0V8RZE4	Uncharacterized protein							APY09_03605
APY09_03610	-0.54244	0.0291212	decreased	0.0161725	0.948676	no	-0.229655	0.262675	no	APY09_03610	forward	unclear role in Molybdenum cofactor synthesis		H: Coenzyme metabolism		APY09_RS03605	GI:983397688	WP_060566202.1	molybdenum cofactor biosynthesis protein		GI:960431540	KSW13441.1	molybdenum cofactor biosynthesis protein		XH001_00736	Molybdenum cofactor biosynthesis protein B	moaB		fig|1660.4.peg.738	Molybdopterin adenylyltransferase (EC 2.7.7.75)		Metabolism	SEED:fig|1660.5.peg.693	Molybdenum cofactor biosynthesis protein MoaB		Molybdenum cofactor synthesis	moaB							H: Coenzyme metabolism		A0A0V8RZG7	Molybdenum cofactor biosynthesis protein							APY09_03610
APY09_03615	0.283077	0.377908	no	0.873191	0.00787756	increased	0.232608	0.374163	no	APY09_03615	reverse	moaC	K03637	H: Coenzyme metabolism		APY09_RS03610	GI:983397689	WP_060566203.1	cyclic pyranopterin monophosphate synthase accessory protein		GI:960431541	KSW13442.1	molybdenum cofactor biosynthesis protein MoaC		XH001_00737	Cyclic pyranopterin monophosphate synthase accessory protein 2	moaC2		fig|1660.4.peg.739	Cyclic pyranopterin monophosphate synthase accessory protein		Metabolism	SEED:fig|1660.5.peg.694	Molybdenum cofactor biosynthesis protein MoaC		Molybdenum cofactor biosynthesis protein	moaC	4.6.1.17	K03637	ko00790,ko01100,ko04122,		R11372	RC03425	H: Coenzyme metabolism		A0A0V8RZU8	Molybdenum cofactor biosynthesis protein MoaC			GO:0006777; GO:0061799	cyclic pyranopterin monophosphate synthase activity [GO:0061799]; Mo-molybdopterin cofactor biosynthetic process [GO:0006777]			APY09_03615
APY09_03620	0.344106	0.0576836	no	0.387603	0.0260188	increased	-0.14252	0.341383	no	APY09_03620	reverse	Molybdopterin molybdenumtransferase	K03750	H: Coenzyme metabolism		APY09_RS03615	GI:983397690	WP_060566204.1	molybdenum cofactor biosynthesis protein		GI:960431542	KSW13443.1	molybdenum cofactor biosynthesis protein		XH001_00738	Molybdopterin molybdenumtransferase	moeA_2	2.10.1.1	fig|1660.4.peg.740	Molybdopterin molybdenumtransferase (EC 2.10.1.1)		Metabolism	SEED:fig|1660.5.peg.695	Molybdopterin biosynthesis protein MoeA		Molybdenum cofactor synthesis domain protein	moeA	2.10.1.1	K03750	ko00790,ko01100,		R09735	RC03462	H: Coenzyme metabolism		A0A0V8RZF4	Molybdopterin molybdenumtransferase (EC 2.10.1.1)		2.10.1.1	GO:0006777; GO:0032324; GO:0046872; GO:0061599	metal ion binding [GO:0046872]; molybdopterin molybdotransferase activity [GO:0061599]; Mo-molybdopterin cofactor biosynthetic process [GO:0006777]; molybdopterin cofactor biosynthetic process [GO:0032324]			APY09_03620
APY09_03625	-0.208982	0.397259	no	0.64487	0.00685586	increased	0.189382	0.337248	no	APY09_03625	forward	Cyclic pyranopterin monophosphate synthase	K03639	H: Coenzyme metabolism		APY09_RS03620	GI:983397691	WP_060566205.1	cyclic pyranopterin phosphate synthase		GI:960431543	KSW13444.1	cyclic pyranopterin phosphate synthase MoaA		XH001_00739	Cyclic pyranopterin monophosphate synthase	moaA	4.1.99.18	fig|1660.4.peg.741	Cyclic pyranopterin phosphate synthase (MoaA) (EC 4.1.99.18)		Metabolism	SEED:fig|1660.5.peg.696	Molybdenum cofactor biosynthesis protein MoaA		Catalyzes the cyclization of GTP to (8S)-3',8-cyclo-7,8- dihydroguanosine 5'-triphosphate	moaA	4.1.99.22,4.6.1.17	K03639,K20967	ko00790,ko01100,ko04122,		R09394,R11372	RC03420,RC03425	H: Coenzyme metabolism	GO:0003674,GO:0003824,GO:0005575,GO:0005618,GO:0005623,GO:0006732,GO:0006777,GO:0006793,GO:0006796,GO:0006807,GO:0008150,GO:0008152,GO:0009058,GO:0009108,GO:0009987,GO:0018130,GO:0019538,GO:0019637,GO:0019720,GO:0030312,GO:0043170,GO:0043545,GO:0044237,GO:0044238,GO:0044249,GO:0044260,GO:0044267,GO:0044464,GO:0046483,GO:0051186,GO:0051188,GO:0051189,GO:0071704,GO:0071944,GO:0090407,GO:1901360,GO:1901362,GO:1901564,GO:1901566,GO:1901576	A0A0V8RZG2	GTP 3',8-cyclase (EC 4.1.99.22) (Molybdenum cofactor biosynthesis protein A)	moaA	4.1.99.22	GO:0005525; GO:0006777; GO:0019008; GO:0046872; GO:0051539; GO:0061798; GO:1904047	molybdopterin synthase complex [GO:0019008]; 4 iron, 4 sulfur cluster binding [GO:0051539]; GTP 3',8'-cyclase activity [GO:0061798]; GTP binding [GO:0005525]; metal ion binding [GO:0046872]; S-adenosyl-L-methionine binding [GO:1904047]; Mo-molybdopterin cofactor biosynthetic process [GO:0006777]			APY09_03625
APY09_03630	-0.417375	0.394732	no	0.243828	0.558961	no	0.414776	0.283168	no	APY09_03630	forward	MFS transporter	K02575	P: Inorganic ion transport and metabolism	other	APY09_RS03625	GI:983397692	WP_060566206.1	MFS transporter		GI:960431544	KSW13445.1	MFS transporter		XH001_00740	Nitrate/nitrite transporter NarK	narK		fig|1660.4.peg.742				SEED:fig|1660.5.peg.697	Nitrate/nitrite transporter		Transporter, major facilitator family protein	narK		K02575	ko00910,	M00615			P: Inorganic ion transport and metabolism		A0A0V8RZE7	MFS transporter			GO:0016021; GO:0022857	integral component of membrane [GO:0016021]; transmembrane transporter activity [GO:0022857]		TRANSMEM 30..51; /note="Helical"; /evidence="ECO:0000256|SAM:Phobius"; TRANSMEM 71..89; /note="Helical"; /evidence="ECO:0000256|SAM:Phobius"; TRANSMEM 101..121; /note="Helical"; /evidence="ECO:0000256|SAM:Phobius"; TRANSMEM 127..148; /note="Helical"; /evidence="ECO:0000256|SAM:Phobius"; TRANSMEM 169..191; /note="Helical"; /evidence="ECO:0000256|SAM:Phobius"; TRANSMEM 211..235; /note="Helical"; /evidence="ECO:0000256|SAM:Phobius"; TRANSMEM 256..280; /note="Helical"; /evidence="ECO:0000256|SAM:Phobius"; TRANSMEM 300..318; /note="Helical"; /evidence="ECO:0000256|SAM:Phobius"; TRANSMEM 325..344; /note="Helical"; /evidence="ECO:0000256|SAM:Phobius"; TRANSMEM 356..377; /note="Helical"; /evidence="ECO:0000256|SAM:Phobius"; TRANSMEM 389..412; /note="Helical"; /evidence="ECO:0000256|SAM:Phobius"; TRANSMEM 418..438; /note="Helical"; /evidence="ECO:0000256|SAM:Phobius"	APY09_03630
APY09_03635	0.0462018	0.963723	no	-0.580594	0.290809	no	-0.926866	0.0845934	no	APY09_03635	forward	nitrate reductase subunit alpha	K00370	C: Energy production and conversion		APY09_RS03630	GI:983397693	WP_060566207.1	nitrate reductase subunit alpha		GI:960431545	KSW13446.1	nitrate reductase		XH001_00741	Nitrate reductase alpha subunit	narG	1.7.99.4	fig|1660.4.peg.743	Respiratory nitrate reductase alpha chain (EC 1.7.99.4)	1.7.99.4	Metabolism	SEED:fig|1660.5.peg.698	Respiratory nitrate reductase alpha chain (EC 1.7.99.4)	1.7.99.4	Belongs to the prokaryotic molybdopterin-containing oxidoreductase family	narG	1.7.5.1	K00370	ko00910,ko01120,ko02020,	M00529,M00530,M00804	R00798,R01106,R09497	RC02812	C: Energy production and conversion		A0A0V8RZE0	Nitrate reductase			GO:0008940; GO:0009325; GO:0042126; GO:0043546; GO:0046872; GO:0051539	nitrate reductase complex [GO:0009325]; 4 iron, 4 sulfur cluster binding [GO:0051539]; metal ion binding [GO:0046872]; molybdopterin cofactor binding [GO:0043546]; nitrate reductase activity [GO:0008940]; nitrate metabolic process [GO:0042126]			APY09_03635
APY09_03640	0.371181	0.730593	no	-1.26299	0.0817101	no	-2.00878	0.00580803	initial	APY09_03640	forward	nitrate reductase subunit beta	K00371	C: Energy production and conversion		APY09_RS03635	GI:983397694	WP_060566208.1	nitrate reductase subunit beta		GI:960431546	KSW13447.1	nitrate reductase		XH001_00742	Respiratory nitrate reductase 1 beta chain	narH	1.7.99.4	fig|1660.4.peg.744	Respiratory nitrate reductase beta chain (EC 1.7.99.4)	1.7.99.4	Metabolism	SEED:fig|1660.5.peg.699	Respiratory nitrate reductase beta chain (EC 1.7.99.4)	1.7.99.4	Nitrate reductase beta subunit	narH	1.7.5.1	K00371	ko00910,ko01120,ko02020,	M00529,M00530,M00804	R00798,R01106,R09497	RC02812	C: Energy production and conversion	GO:0003674,GO:0003824,GO:0005488,GO:0005575,GO:0005623,GO:0005886,GO:0005887,GO:0006082,GO:0006091,GO:0006807,GO:0006950,GO:0006974,GO:0008150,GO:0008152,GO:0008940,GO:0009055,GO:0009061,GO:0009325,GO:0009898,GO:0009987,GO:0015980,GO:0016020,GO:0016021,GO:0016491,GO:0016661,GO:0019645,GO:0022900,GO:0022904,GO:0031224,GO:0031226,GO:0031235,GO:0032991,GO:0033554,GO:0042126,GO:0043436,GO:0044237,GO:0044281,GO:0044425,GO:0044459,GO:0044464,GO:0044799,GO:0045333,GO:0048037,GO:0050896,GO:0051536,GO:0051538,GO:0051539,GO:0051540,GO:0051716,GO:0055114,GO:0070469,GO:0070470,GO:0071704,GO:0071944,GO:0098552,GO:0098562,GO:0098796,GO:0098797,GO:0098803,GO:1902494,GO:1990204,GO:2001057	A0A0V8RZM6	Nitrate reductase	narY		GO:0008940; GO:0009325; GO:0042126	nitrate reductase complex [GO:0009325]; nitrate reductase activity [GO:0008940]; nitrate metabolic process [GO:0042126]			APY09_03640
APY09_03645	0.397517	0.715557	no	-0.984005	0.184564	no	-1.80844	0.0154774	initial	APY09_03645	forward	nitrate reductase molybdenum cofactor assembly chaperone	K00373,K17052	C: Energy production and conversion		APY09_RS03640	GI:983397695	WP_060566209.1	nitrate reductase molybdenum cofactor assembly chaperone		GI:960431547	KSW13448.1	nitrate reductase		XH001_00743	Nitrate reductase-like protein NarX	narX_1	1.7.99.4	fig|1660.4.peg.745	Respiratory nitrate reductase delta chain (EC 1.7.99.4)	1.7.99.4	Metabolism	SEED:fig|1660.5.peg.700	Respiratory nitrate reductase delta chain (EC 1.7.99.4)	1.7.99.4	Nitrate reductase molybdenum cofactor assembly chaperone	narJ		K00373,K17052	ko02020,				C: Energy production and conversion	GO:0003674,GO:0005575,GO:0005622,GO:0005623,GO:0005737,GO:0006082,GO:0006807,GO:0008150,GO:0008152,GO:0009987,GO:0016043,GO:0016530,GO:0022607,GO:0034622,GO:0042126,GO:0042128,GO:0043436,GO:0043933,GO:0044085,GO:0044237,GO:0044281,GO:0044424,GO:0044464,GO:0051131,GO:0065003,GO:0071704,GO:0071840,GO:0071941,GO:0140104,GO:2001057	A0A0V8RZK6	Nitrate reductase			GO:0051082; GO:0051131	unfolded protein binding [GO:0051082]; chaperone-mediated protein complex assembly [GO:0051131]			APY09_03645
APY09_03650	0.30806	0.795676	no	-0.805896	0.287492	no	-1.59307	0.0364282	initial	APY09_03650	forward	nitrate reductase	K00370,K00374,K02575	C: Energy production and conversion		APY09_RS03645	GI:983397696	WP_060566210.1	nitrate reductase		GI:960431548	KSW13449.1	nitrate reductase		XH001_00744	Nitrate reductase-like protein NarX	narX_2	1.7.99.4	fig|1660.4.peg.746	Respiratory nitrate reductase gamma chain (EC 1.7.99.4)	1.7.99.4	Metabolism	SEED:fig|1660.5.peg.701	Respiratory nitrate reductase gamma chain (EC 1.7.99.4)	1.7.99.4	Respiratory nitrate reductase, gamma subunit	narI	1.7.5.1	K00370,K00374,K02575	ko00910,ko01120,ko02020,	M00529,M00530,M00615,M00804	R00798,R01106,R09497	RC02812	C: Energy production and conversion	GO:0001666,GO:0003674,GO:0003824,GO:0005488,GO:0005575,GO:0005623,GO:0005886,GO:0005887,GO:0006091,GO:0006950,GO:0008150,GO:0008152,GO:0008940,GO:0009055,GO:0009061,GO:0009325,GO:0009628,GO:0009987,GO:0015980,GO:0016020,GO:0016021,GO:0016491,GO:0016661,GO:0019645,GO:0020037,GO:0022900,GO:0022904,GO:0031224,GO:0031226,GO:0032991,GO:0036293,GO:0044237,GO:0044425,GO:0044459,GO:0044464,GO:0044799,GO:0045333,GO:0046906,GO:0048037,GO:0050896,GO:0055114,GO:0070469,GO:0070470,GO:0070482,GO:0071944,GO:0097159,GO:0098796,GO:0098797,GO:0098803,GO:1901363,GO:1902494,GO:1990204	A0A0V8RZF2	Nitrate reductase			GO:0008940; GO:0009325; GO:0016021	integral component of membrane [GO:0016021]; nitrate reductase complex [GO:0009325]; nitrate reductase activity [GO:0008940]		TRANSMEM 22..42; /note="Helical"; /evidence="ECO:0000256|SAM:Phobius"; TRANSMEM 63..88; /note="Helical"; /evidence="ECO:0000256|SAM:Phobius"; TRANSMEM 108..127; /note="Helical"; /evidence="ECO:0000256|SAM:Phobius"; TRANSMEM 147..167; /note="Helical"; /evidence="ECO:0000256|SAM:Phobius"; TRANSMEM 201..219; /note="Helical"; /evidence="ECO:0000256|SAM:Phobius"	APY09_03650
APY09_03655	0.317932	0.622889	no	-0.873531	0.0906089	no	-1.10184	0.0229031	initial	APY09_03655	forward	Molybdenum cofactor biosynthesis protein MoaD	K03636	K: Transcription		APY09_RS03650	GI:983397697	WP_060566211.1	molybdopterin synthase sulfur carrier subunit		GI:960431549	KSW13450.1	molybdenum cofactor biosynthesis protein MoaD		XH001_00745	ThiS family protein			fig|1660.4.peg.747	Molybdopterin synthase sulfur carrier subunit		Metabolism	SEED:fig|1660.5.peg.702	FIG00356012: hypothetical protein		Psort location Cytoplasmic, score	moaD	2.8.1.12	K03636,K21142	ko00790,ko01100,ko04122,		R09395	RC02507	K: Transcription		A0A0V8RZR2	Molybdenum cofactor biosynthesis protein MoaD			GO:0003700	DNA-binding transcription factor activity [GO:0003700]			APY09_03655
APY09_03660	0.640097	0.435808	no	-0.474976	0.526855	no	-1.04044	0.116233	no	APY09_03660	forward	Molybdenum cofactor biosynthesis protein MoaE	K03635	H: Coenzyme metabolism		APY09_RS03655	GI:983397698	WP_060566212.1	molybdenum cofactor biosynthesis protein MoaE		GI:960431550	KSW13451.1	molybdenum cofactor biosynthesis protein MoaE		XH001_00746	Molybdopterin synthase catalytic subunit 1	moaE1	2.8.1.12	fig|1660.4.peg.748	Molybdopterin synthase catalytic subunit MoaE (EC 2.8.1.12)		Metabolism	SEED:fig|1660.5.peg.703	Molybdenum cofactor biosynthesis protein MoaE		Molybdopterin converting factor, subunit 2	moaE	2.7.7.80,2.8.1.11,2.8.1.12	K03635,K21147	ko00790,ko01100,ko04122,		R07459,R07461,R09395	RC00043,RC02507	H: Coenzyme metabolism	GO:0003674,GO:0003824,GO:0005575,GO:0005622,GO:0005623,GO:0005737,GO:0005829,GO:0006139,GO:0006163,GO:0006725,GO:0006732,GO:0006753,GO:0006777,GO:0006793,GO:0006796,GO:0006807,GO:0008150,GO:0008152,GO:0009058,GO:0009108,GO:0009116,GO:0009117,GO:0009119,GO:0009141,GO:0009144,GO:0009150,GO:0009199,GO:0009205,GO:0009259,GO:0009987,GO:0016740,GO:0016782,GO:0016783,GO:0018130,GO:0019538,GO:0019637,GO:0019693,GO:0019720,GO:0030366,GO:0032324,GO:0034641,GO:0042278,GO:0043170,GO:0043545,GO:0044237,GO:0044238,GO:0044249,GO:0044260,GO:0044267,GO:0044281,GO:0044424,GO:0044444,GO:0044464,GO:0046039,GO:0046128,GO:0046483,GO:0051186,GO:0051188,GO:0051189,GO:0055086,GO:0071704,GO:0072521,GO:0090407,GO:1901068,GO:1901135,GO:1901360,GO:1901362,GO:1901564,GO:1901566,GO:1901576,GO:1901657	A0A0V8RZJ5	Molybdenum cofactor biosynthesis protein MoaE			GO:0006777	Mo-molybdopterin cofactor biosynthetic process [GO:0006777]			APY09_03660
APY09_03665	0.502176	0.501642	no	-0.692751	0.251959	no	-1.23326	0.0326056	initial	APY09_03665	forward	putative adenylyltransferase/sulfurtransferase MoeZ	K21147	H: Coenzyme metabolism		APY09_RS03660	GI:983397699	WP_060566213.1	thiamine biosynthesis protein ThiF		GI:960431551	KSW13452.1	thiamine biosynthesis protein ThiF		XH001_00747	putative adenylyltransferase/sulfurtransferase MoeZ	moeZ		fig|1660.4.peg.749	Molybdopterin-synthase adenylyltransferase (EC 2.7.7.80)		Metabolism	SEED:fig|1660.5.peg.704	Sulfur carrier protein adenylyltransferase ThiF		ThiF family	moeZ	2.7.7.80,2.8.1.11	K21029,K21147	ko04122,		R07459,R07461	RC00043	H: Coenzyme metabolism		A0A0V8RZF3	Thiamine biosynthesis protein ThiF			GO:0008641	ubiquitin-like modifier activating enzyme activity [GO:0008641]			APY09_03665
APY09_03670	0.314918	0.618238	no	-0.531867	0.33709	no	-0.98439	0.0485403	initial	APY09_03670	forward	Molybdopterin-guanine dinucleotide biosynthesis protein	K03752	H: Coenzyme metabolism		APY09_RS03665	GI:983397700	WP_060566214.1	molybdopterin-guanine dinucleotide biosynthesis protein		GI:960431552	KSW13453.1	molybdopterin-guanine dinucleotide biosynthesis protein		XH001_00748	molybdopterin-guanine dinucleotide biosynthesis protein MobA			fig|1660.4.peg.750	Molybdenum cofactor guanylyltransferase (EC 2.7.7.77)		Metabolism	SEED:fig|1660.5.peg.705	Molybdopterin-guanine dinucleotide biosynthesis protein MobA		Psort location Cytoplasmic, score	mobA	2.7.7.77	K03752	ko00790,ko01100,		R11581		H: Coenzyme metabolism		A0A0V8RZG3	Molybdopterin-guanine dinucleotide biosynthesis protein							APY09_03670
APY09_03675	0.444866	0.469649	no	1.97143	0.0021018	increased	1.97431	0.00045157	stable	APY09_03675	forward	Cell wall-binding repeat protein		S: Function Unknown		APY09_RS03670	GI:983397701	WP_060566215.1	cell wall-binding protein		GI:960431553	KSW13454.1	cell wall-binding protein		XH001_00749	Toxin A	toxA_1		fig|1660.4.peg.751				SEED:fig|1660.5.peg.706	Choline binding protein A		Cell wall-binding repeat protein	cbpE							S: Function Unknown		A0A0V8RZL7	Cell wall-binding protein							APY09_03675
APY09_03680	0.278137	0.284613	no	0.899993	0.00077377	increased	0.438562	0.0322541	stable	APY09_03680	reverse	Molybdopterin adenylyltransferase	K03831	H: Coenzyme metabolism		APY09_RS03675	GI:983397702	WP_060566216.1	molybdopterin-binding protein		GI:960431554	KSW13455.1	molybdopterin-binding protein		XH001_00750	Molybdopterin adenylyltransferase	mog	2.7.7.75	fig|1660.4.peg.753	Molybdopterin adenylyltransferase (EC 2.7.7.75)		Metabolism	SEED:fig|1660.5.peg.707	Molybdenum cofactor biosynthesis protein MoaB		Molybdopterin binding domain protein	mog	2.7.7.75,2.8.1.12,4.99.1.12	K03635,K03831,K09121	ko00790,ko01100,ko04122,		R09395,R09726	RC00002,RC02507	H: Coenzyme metabolism	GO:0003674,GO:0003824,GO:0005488,GO:0005515,GO:0005575,GO:0005622,GO:0005623,GO:0005737,GO:0005829,GO:0006139,GO:0006163,GO:0006725,GO:0006732,GO:0006753,GO:0006793,GO:0006796,GO:0006807,GO:0008150,GO:0008152,GO:0009058,GO:0009116,GO:0009117,GO:0009119,GO:0009141,GO:0009144,GO:0009150,GO:0009199,GO:0009205,GO:0009259,GO:0009987,GO:0016740,GO:0016772,GO:0016779,GO:0018130,GO:0019538,GO:0019637,GO:0019693,GO:0032324,GO:0034641,GO:0042278,GO:0042802,GO:0043170,GO:0043545,GO:0044237,GO:0044238,GO:0044249,GO:0044260,GO:0044267,GO:0044281,GO:0044424,GO:0044444,GO:0044464,GO:0046039,GO:0046128,GO:0046483,GO:0051186,GO:0051188,GO:0051189,GO:0055086,GO:0061598,GO:0070566,GO:0071704,GO:0072521,GO:0090407,GO:1901068,GO:1901135,GO:1901360,GO:1901362,GO:1901564,GO:1901566,GO:1901576,GO:1901657	A0A0V8RZE9	Molybdopterin-binding protein							APY09_03680
APY09_03685	0.164805	0.850104	no	-0.0356638	0.955725	no	0.546656	0.337495	no	APY09_03685	forward	Molybdenum ABC transporter, periplasmic molybdenum-binding protein ModA (TC 3.A.1.8.1)	K02020	P: Inorganic ion transport and metabolism	other metal	APY09_RS03680	GI:983397703	WP_060566217.1	molybdate-binding protein		GI:960431555	KSW13456.1	molybdate-binding protein		XH001_00751	Molybdate-binding periplasmic protein precursor	modA		fig|1660.4.peg.754	Molybdenum ABC transporter, substrate-binding protein ModA		Metabolism	SEED:fig|1660.5.peg.708	Molybdenum ABC transporter, periplasmic molybdenum-binding protein ModA (TC 3.A.1.8.1)		molybdate ABC transporter, periplasmic molybdate-binding protein	modA		K02020	ko02010,	M00189			P: Inorganic ion transport and metabolism	GO:0003674,GO:0005488,GO:0005575,GO:0005623,GO:0008150,GO:0030288,GO:0030313,GO:0030973,GO:0031975,GO:0040007,GO:0042597,GO:0043167,GO:0043168,GO:0044110,GO:0044116,GO:0044117,GO:0044119,GO:0044403,GO:0044419,GO:0044464,GO:0051704	A0A0V8RZF6	Molybdate-binding protein			GO:0015689; GO:0046872	metal ion binding [GO:0046872]; molybdate ion transport [GO:0015689]			APY09_03685
APY09_03690	0.17884	0.780576	no	-0.344162	0.446822	no	0.787542	0.0640287	no	APY09_03690	forward	Molybdenum transport system permease protein ModB (TC 3.A.1.8.1)	K02018	P: Inorganic ion transport and metabolism	other metal	APY09_RS03685	GI:983397704	WP_060566218.1	molybdenum ABC transporter		GI:960431556	KSW13457.1	molybdenum ABC transporter		XH001_00752	Sulfate/thiosulfate import ATP-binding protein CysA	cysA_3	3.6.3.25	fig|1660.4.peg.755	Molybdenum ABC transporter permease protein ModB / Molybdenum ABC transporter ATP-binding protein ModC		Metabolism	SEED:fig|1660.5.peg.709	Molybdenum transport system permease protein ModB (TC 3.A.1.8.1)		molybdate ABC transporter, permease protein	modB	2.10.1.1,3.6.3.29,3.6.3.55	K02017,K02018,K03750,K15496,K15497	ko00790,ko01100,ko02010,	M00189,M00423	R09735,R10531	RC00002,RC03462	P: Inorganic ion transport and metabolism	GO:0005575,GO:0005623,GO:0005886,GO:0005887,GO:0016020,GO:0016021,GO:0031224,GO:0031226,GO:0044425,GO:0044459,GO:0044464,GO:0071944	A0A0V8RZH4	Molybdenum ABC transporter			GO:0005524; GO:0005886; GO:0015098; GO:0016021; GO:0016887	integral component of membrane [GO:0016021]; plasma membrane [GO:0005886]; ATP binding [GO:0005524]; ATPase activity [GO:0016887]; molybdate ion transmembrane transporter activity [GO:0015098]	SUBCELLULAR LOCATION: Cell membrane {ECO:0000256|RuleBase:RU363032}; Multi-pass membrane protein {ECO:0000256|RuleBase:RU363032}.	TRANSMEM 12..35; /note="Helical"; /evidence="ECO:0000256|RuleBase:RU363032"; TRANSMEM 55..81; /note="Helical"; /evidence="ECO:0000256|RuleBase:RU363032"; TRANSMEM 93..115; /note="Helical"; /evidence="ECO:0000256|RuleBase:RU363032"; TRANSMEM 127..152; /note="Helical"; /evidence="ECO:0000256|RuleBase:RU363032"; TRANSMEM 238..257; /note="Helical"; /evidence="ECO:0000256|RuleBase:RU363032"	APY09_03690
APY09_03695	-0.0213399	0.954824	no	0.377606	0.11087	no	1.19278	4.99532e-06	stable	APY09_03695	forward	activase		I: Lipid metabolism		APY09_RS03690	GI:983397705	WP_060566219.1	activase		GI:960431557	KSW13458.1	activase		XH001_00753	Activator of (R)-2-hydroxyglutaryl-CoA dehydratase	hgdC		fig|1660.4.peg.757				SEED:fig|1660.5.peg.710	Activator of (R)-2-hydroxyglutaryl-CoA dehydratase		Psort location Cytoplasmic, score	hgdC							I: Lipid metabolism		A0A0V8RZW4	Activase							APY09_03695
APY09_03700	0.187353	0.682432	no	-0.267184	0.446822	no	1.22685	0.000613675	stable	APY09_03700	reverse	glycoside hydrolase family 2	K01190	G: Carbohydrate metabolism and transport		APY09_RS03695	GI:983397706	WP_060566220.1	glycoside hydrolase family 2		GI:960431558	KSW13459.1	glycoside hydrolase family 2		XH001_00754	Beta-galactosidase	cbgA	3.2.1.23	fig|1660.4.peg.758	beta-galactosidase (EC 3.2.1.23)	3.2.1.23	Metabolism	SEED:fig|1660.5.peg.711	Beta-galactosidase (EC 3.2.1.23)	3.2.1.23	Belongs to the glycosyl hydrolase 2 family	uidA_3	3.2.1.23	K01190	ko00052,ko00511,ko00600,ko01100,		R01105,R01678,R03355,R04783,R06114	RC00049,RC00452	G: Carbohydrate metabolism and transport		A0A0V8RZI0	Beta-galactosidase (EC 3.2.1.23)		3.2.1.23	GO:0004565; GO:0005975	beta-galactosidase activity [GO:0004565]; carbohydrate metabolic process [GO:0005975]			APY09_03700
APY09_03705	0.228888	0.415791	no	0.151213	0.479525	no	-0.93337	0.000104517	initial	APY09_03705	reverse	oligopeptide transporter, OPT family		S: Function Unknown	peptide	APY09_RS03700	GI:983397707	WP_060566221.1	oligopeptide transporter, OPT family		GI:960431559	KSW13460.1	peptide transporter		XH001_00755	OPT oligopeptide transporter protein			fig|1660.4.peg.759				SEED:fig|1660.5.peg.712	oligopeptide transporter		Oligopeptide transporter, OPT family	oliA							S: Function Unknown	GO:0003674,GO:0005215,GO:0005575,GO:0006810,GO:0008150,GO:0016020,GO:0022857,GO:0051179,GO:0051234,GO:0055085	A0A0V8RZG9	Peptide transporter			GO:0016021; GO:0055085	integral component of membrane [GO:0016021]; transmembrane transport [GO:0055085]		TRANSMEM 20..39; /note="Helical"; /evidence="ECO:0000256|SAM:Phobius"; TRANSMEM 45..63; /note="Helical"; /evidence="ECO:0000256|SAM:Phobius"; TRANSMEM 75..98; /note="Helical"; /evidence="ECO:0000256|SAM:Phobius"; TRANSMEM 104..123; /note="Helical"; /evidence="ECO:0000256|SAM:Phobius"; TRANSMEM 163..182; /note="Helical"; /evidence="ECO:0000256|SAM:Phobius"; TRANSMEM 202..227; /note="Helical"; /evidence="ECO:0000256|SAM:Phobius"; TRANSMEM 265..287; /note="Helical"; /evidence="ECO:0000256|SAM:Phobius"; TRANSMEM 318..337; /note="Helical"; /evidence="ECO:0000256|SAM:Phobius"; TRANSMEM 349..376; /note="Helical"; /evidence="ECO:0000256|SAM:Phobius"; TRANSMEM 382..401; /note="Helical"; /evidence="ECO:0000256|SAM:Phobius"; TRANSMEM 413..432; /note="Helical"; /evidence="ECO:0000256|SAM:Phobius"; TRANSMEM 452..471; /note="Helical"; /evidence="ECO:0000256|SAM:Phobius"; TRANSMEM 513..533; /note="Helical"; /evidence="ECO:0000256|SAM:Phobius"; TRANSMEM 553..576; /note="Helical"; /evidence="ECO:0000256|SAM:Phobius"; TRANSMEM 588..612; /note="Helical"; /evidence="ECO:0000256|SAM:Phobius"; TRANSMEM 632..652; /note="Helical"; /evidence="ECO:0000256|SAM:Phobius"	APY09_03705
APY09_03715	-0.244408	0.376336	no	0.361223	0.13486	no	1.06502	3.57812e-05	stable	APY09_03715	reverse	superoxide dismutase	K04564	C: Energy production and conversion		APY09_RS03710	GI:983397915	WP_060566428.1	superoxide dismutase		GI:960431806	KSW13707.1	superoxide dismutase		XH001_00757	Superoxide dismutase [Mn/Fe]	sodA	1.15.1.1	fig|1660.4.peg.760				SEED:fig|1660.5.peg.713	Superoxide dismutase [Mn] (EC 1.15.1.1)	1.15.1.1	Destroys radicals which are normally produced within the cells and which are toxic to biological systems	sodA	1.15.1.1	K04564	ko04013,ko04068,ko04146,ko04211,ko04212,ko04213,ko05016,				C: Energy production and conversion		A0A0V8S0A7	Superoxide dismutase (EC 1.15.1.1)		1.15.1.1	GO:0004784; GO:0046872	metal ion binding [GO:0046872]; superoxide dismutase activity [GO:0004784]			APY09_03715
APY09_03720	0.338832	0.411674	no	-0.55591	0.116643	no	0.108182	0.767068	no	APY09_03720	reverse	ABC transporter	K09781	S: Function Unknown	unknown	APY09_RS03715	GI:983397708	WP_060566222.1	ABC transporter		GI:960431560	KSW13461.1	ABC transporter		XH001_00758	Inner membrane protein YedI	yedI		fig|1660.4.peg.761				SEED:fig|1660.5.peg.714	Membrane protein, putative		Psort location CytoplasmicMembrane, score	yedI		K09781					S: Function Unknown	GO:0005575,GO:0005623,GO:0005886,GO:0016020,GO:0044464,GO:0071944	A0A0V8RZF7	ABC transporter			GO:0016021	integral component of membrane [GO:0016021]		TRANSMEM 76..105; /note="Helical"; /evidence="ECO:0000256|SAM:Phobius"; TRANSMEM 171..196; /note="Helical"; /evidence="ECO:0000256|SAM:Phobius"; TRANSMEM 234..255; /note="Helical"; /evidence="ECO:0000256|SAM:Phobius"; TRANSMEM 291..315; /note="Helical"; /evidence="ECO:0000256|SAM:Phobius"	APY09_03720
APY09_03725	0.271737	0.334213	no	-0.297776	0.216618	no	0.453552	0.0431225	stable	APY09_03725	forward	SAM-dependent methyltransferase	K00612	J: Translation		APY09_RS03720	GI:983397709	WP_060566223.1	SAM-dependent methyltransferase		GI:960431561	KSW13462.1	SAM-dependent methyltransferase		XH001_00759	N5-glutamine S-adenosyl-L-methionine-dependent methyltransferase			fig|1660.4.peg.762				SEED:fig|1660.5.peg.715	FIG00355781: hypothetical protein		Methyltransferase	rsmC		K00612					J: Translation		A0A0V8RZF9	SAM-dependent methyltransferase			GO:0003676; GO:0006364; GO:0008168; GO:0032259	methyltransferase activity [GO:0008168]; nucleic acid binding [GO:0003676]; methylation [GO:0032259]; rRNA processing [GO:0006364]			APY09_03725
APY09_03730	0.302382	0.284823	no	-0.215774	0.351329	no	-0.289578	0.193318	no	APY09_03730	forward	hypothetical protein	K03724	K: Transcription		APY09_RS03725	GI:983397710	WP_060566224.1	hypothetical protein		GI:960431562	KSW13463.1	hypothetical protein		XH001_00760	SWIM zinc finger protein			fig|1660.4.peg.763				SEED:fig|1660.5.peg.716	FIG01121378: hypothetical protein		This gene contains a nucleotide ambiguity which may be the result of a sequencing error			K03724					K: Transcription		A0A0V8RZP3	SWIM-type domain-containing protein			GO:0008270	zinc ion binding [GO:0008270]			APY09_03730
APY09_03735	0.045215	0.928618	no	-0.628277	0.0683433	no	0.293859	0.349298	no	APY09_03735	forward	hypothetical protein		S: Function Unknown		APY09_RS03730	GI:983397711	WP_060566225.1	hypothetical protein		GI:960431563	KSW13464.1	hypothetical protein		XH001_00761	hypothetical protein			fig|1660.4.peg.764				SEED:fig|1660.5.peg.717	putative secreted protein												A0A0V8RZM2	Uncharacterized protein							APY09_03735
APY09_03740	0.120664	0.816437	no	-0.552249	0.150871	no	0.530091	0.133561	no	APY09_03740	forward	hypothetical protein		S: Function Unknown		APY09_RS03735	GI:983397712	WP_060566226.1	hypothetical protein		GI:960431564	KSW13465.1	hypothetical protein		XH001_00762	hypothetical protein			fig|1660.4.peg.765				SEED:fig|1660.5.peg.718	hypothetical protein												A0A0V8RZG8	Uncharacterized protein							APY09_03740
APY09_03745	-0.229029	0.662598	no	-0.924467	0.0387888	decreased	0.572311	0.139587	no	APY09_03745	reverse	Toxin YoeB	K19158	S: Function Unknown		APY09_RS03740	GI:983397713	WP_060566227.1	addiction module protein		GI:960431565	KSW13466.1	addiction module protein		XH001_00763	Toxin YoeB	yoeB	3.1.-.-	fig|1660.4.peg.766	YoeB toxin protein		Cellular Processes	SEED:fig|1660.5.peg.719	YoeB toxin protein		addiction module toxin, Txe YoeB family	yoeB		K19158					S: Function Unknown		A0A0V8RZT5	Addiction module protein			GO:0004519; GO:0006401	endonuclease activity [GO:0004519]; RNA catabolic process [GO:0006401]			APY09_03745
APY09_03750	0.0369799	0.959581	no	-0.857496	0.0530021	no	0.776396	0.0473462	stable	APY09_03750	reverse	prevent-host-death protein	K08591,K19159	D: Cell cycle control and mitosis		APY09_RS03745	GI:983397714	WP_060566228.1	prevent-host-death protein		GI:960431566	KSW13467.1	prevent-host-death protein		XH001_00764	Antitoxin YefM	yefM		fig|1660.4.peg.767	YefM protein (antitoxin to YoeB)		Cellular Processes	SEED:fig|1660.5.peg.720	YefM protein (antitoxin to YoeB)		Antitoxin component of a toxin-antitoxin (TA) module	yefM	2.3.1.15	K08591,K19159	ko00561,ko00564,ko01100,ko01110,	M00089	R00851,R09380	RC00004,RC00039,RC00041	D: Cell cycle control and mitosis		A0A0V8RZL1	Antitoxin							APY09_03750
APY09_03755	-0.234732	0.333779	no	-0.18147	0.385969	no	-0.221955	0.253099	no	APY09_03755	reverse	hypothetical protein		S: Function Unknown		APY09_RS03750	GI:983397715	WP_060566229.1	hypothetical protein		GI:960431567	KSW13468.1	hypothetical protein		XH001_00765	hypothetical protein			fig|1660.4.peg.768				SEED:fig|1660.5.peg.721	hypothetical protein		Protein of unknown function (DUF2992)	yjdF							S: Function Unknown		A0A0V8RZI3	Uncharacterized protein							APY09_03755
APY09_03760	0.0387867	0.954824	no	-0.743858	0.0738218	no	-0.078159	0.857299	no	APY09_03760	reverse	elongation factor 3	K06158,K18230	S: Function Unknown		APY09_RS03755	GI:983397716	WP_060566230.1	elongation factor 3		GI:960431568	KSW13469.1	elongation factor 3		XH001_00766	putative ABC transporter ATP-binding protein/MT2552			fig|1660.4.peg.770				SEED:fig|1660.5.peg.722	FIG00356325: hypothetical protein		ABC transporter, ATP-binding protein	yheS_2		K06158,K18230	ko02010,				S: Function Unknown		A0A0V8RZH7	Elongation factor 3			GO:0003746; GO:0005524; GO:0016887	ATP binding [GO:0005524]; ATPase activity [GO:0016887]; translation elongation factor activity [GO:0003746]			APY09_03760
APY09_03765	-0.0411179	0.954616	no	-0.444392	0.261211	no	0.539412	0.159469	no	APY09_03765	reverse	hypothetical protein		S: Function Unknown		APY09_RS03760	GI:983397717	WP_060566231.1	hypothetical protein		GI:960431569	KSW13470.1	transporter		XH001_00767	hypothetical protein			fig|1660.4.peg.771				SEED:fig|1660.5.peg.723	hypothetical protein												A0A0V8RZP5	Transporter			GO:0016021	integral component of membrane [GO:0016021]		TRANSMEM 47..64; /note="Helical"; /evidence="ECO:0000256|SAM:Phobius"; TRANSMEM 70..88; /note="Helical"; /evidence="ECO:0000256|SAM:Phobius"	APY09_03765
APY09_03770	0.0850571	0.879268	no	-0.611673	0.123896	no	0.572365	0.113234	no	APY09_03770	reverse	hypothetical protein		S: Function Unknown		APY09_RS03765	GI:983397718	WP_060566232.1	hypothetical protein		GI:960431570	KSW13471.1	hypothetical protein		XH001_00768	hypothetical protein			fig|1660.4.peg.772				SEED:fig|1660.5.peg.724	Putative tRNA ligase		Protein of unknown function (DUF1266)								S: Function Unknown		A0A0V8RZG5	Uncharacterized protein			GO:0016021	integral component of membrane [GO:0016021]		TRANSMEM 12..29; /note="Helical"; /evidence="ECO:0000256|SAM:Phobius"	APY09_03770
APY09_03775	0.0226693	0.968647	no	-0.0624731	0.878777	no	0.114628	0.769999	no	APY09_03775	forward	DNA topoisomerase I	K03168	L: Replication and repair		APY09_RS03770	GI:983397719	WP_060566233.1	DNA topoisomerase I		GI:960431571	KSW13472.1	DNA topoisomerase I		XH001_00769	DNA topoisomerase 1	topA	5.99.1.2	fig|1660.4.peg.773				SEED:fig|1660.5.peg.725	DNA topoisomerase I (EC 5.99.1.2)	5.99.1.2	Releases the supercoiling and torsional tension of DNA, which is introduced during the DNA replication and transcription, by transiently cleaving and rejoining one strand of the DNA duplex. Introduces a single-strand break via transesterification at a target site in duplex DNA. The scissile phosphodiester is attacked by the catalytic tyrosine of the enzyme, resulting in the formation of a DNA-(5'-phosphotyrosyl)-enzyme intermediate and the expulsion of a 3'-OH DNA strand. The free DNA strand then undergoes passage around the unbroken strand, thus removing DNA supercoils. Finally, in the religation step, the DNA 3'-OH attacks the covalent intermediate to expel the active-site tyrosine and restore the DNA phosphodiester backbone	topA	5.99.1.2	K03168					L: Replication and repair		A0A0V8RZH2	DNA topoisomerase 1 (EC 5.6.2.1) (DNA topoisomerase I)	topA	5.6.2.1	GO:0003677; GO:0003917; GO:0006265; GO:0046872	DNA binding [GO:0003677]; DNA topoisomerase type I (single strand cut, ATP-independent) activity [GO:0003917]; metal ion binding [GO:0046872]; DNA topological change [GO:0006265]			APY09_03775
APY09_03780	0.00757992	0.989431	no	-0.199644	0.622657	no	0.409181	0.264632	no	APY09_03780	forward	dTMP kinase	K00943	F: Nucleotide metabolism and transport		APY09_RS03775	GI:983397720	WP_060566234.1	dTMP kinase		GI:960431572	KSW13473.1	dTMP kinase		XH001_00770	Thymidylate kinase	tmk	2.7.4.9	fig|1660.4.peg.774	Thymidylate kinase (EC 2.7.4.9) / Ribonuclease E-like domain	2.7.4.9		SEED:fig|1660.5.peg.726	Thymidylate kinase (EC 2.7.4.9)	2.7.4.9	Phosphorylation of dTMP to form dTDP in both de novo and salvage pathways of dTTP synthesis	tmk	2.7.4.9	K00943	ko00240,ko01100,	M00053	R02094,R02098	RC00002	F: Nucleotide metabolism and transport	GO:0003674,GO:0003824,GO:0004798,GO:0005575,GO:0005622,GO:0005623,GO:0005737,GO:0006139,GO:0006220,GO:0006221,GO:0006227,GO:0006233,GO:0006235,GO:0006725,GO:0006753,GO:0006793,GO:0006796,GO:0006807,GO:0008150,GO:0008152,GO:0009041,GO:0009058,GO:0009117,GO:0009123,GO:0009132,GO:0009133,GO:0009138,GO:0009139,GO:0009141,GO:0009142,GO:0009147,GO:0009148,GO:0009165,GO:0009186,GO:0009189,GO:0009196,GO:0009197,GO:0009200,GO:0009202,GO:0009211,GO:0009212,GO:0009219,GO:0009221,GO:0009262,GO:0009263,GO:0009265,GO:0009394,GO:0009987,GO:0016301,GO:0016310,GO:0016740,GO:0016772,GO:0016776,GO:0018130,GO:0019205,GO:0019438,GO:0019637,GO:0019692,GO:0034641,GO:0034654,GO:0044237,GO:0044238,GO:0044249,GO:0044271,GO:0044281,GO:0044424,GO:0044464,GO:0046072,GO:0046075,GO:0046077,GO:0046385,GO:0046483,GO:0046940,GO:0050145,GO:0055086,GO:0071704,GO:0072527,GO:0072528,GO:0090407,GO:1901135,GO:1901137,GO:1901293,GO:1901360,GO:1901362,GO:1901564,GO:1901566,GO:1901576	A0A0V8RZJ3	Thymidylate kinase (EC 2.7.4.9) (dTMP kinase)	tmk	2.7.4.9	GO:0004798; GO:0005524; GO:0006233; GO:0006235	ATP binding [GO:0005524]; thymidylate kinase activity [GO:0004798]; dTDP biosynthetic process [GO:0006233]; dTTP biosynthetic process [GO:0006235]			APY09_03780
APY09_03785	-0.141465	0.87709	no	-0.524996	0.433601	no	1.1311	0.0565002	no	APY09_03785	forward	DNA polymerase III delta prime subunit (EC 2.7.7.7)	K02341	L: Replication and repair		APY09_RS03780	GI:983397721	WP_060566235.1	DNA polymerase III subunit delta'		GI:960431573	KSW13474.1	DNA polymerase III subunit delta'		XH001_00771	DNA polymerase III subunit tau	dnaX_2	2.7.7.7	fig|1660.4.peg.775	DNA polymerase III delta prime subunit (EC 2.7.7.7)	2.7.7.7		SEED:fig|1660.5.peg.727	DNA polymerase III delta prime subunit (EC 2.7.7.7)	2.7.7.7	DNA polymerase III	holB	2.7.7.7	K02341	ko00230,ko00240,ko01100,ko03030,ko03430,ko03440,	M00260	R00375,R00376,R00377,R00378	RC02795	L: Replication and repair	GO:0005575,GO:0005622,GO:0005623,GO:0006139,GO:0006259,GO:0006260,GO:0006261,GO:0006725,GO:0006807,GO:0008150,GO:0008152,GO:0009058,GO:0009059,GO:0009360,GO:0009987,GO:0032991,GO:0034641,GO:0034645,GO:0042575,GO:0043170,GO:0044237,GO:0044238,GO:0044249,GO:0044260,GO:0044424,GO:0044464,GO:0046483,GO:0061695,GO:0071704,GO:0090304,GO:1901360,GO:1901576,GO:1902494,GO:1990234	A0A0V8RZX7	DNA polymerase III subunit delta							APY09_03785
APY09_03790	0.0551295	0.962222	no	-1.1407	0.16016	no	1.62787	0.0204074	stable	APY09_03790	forward	TAP-like protein		M: Cell wall/membrane/envelop biogenesis		APY09_RS03785	GI:983397722	WP_060566236.1	TAP-like protein		GI:960431574	KSW13475.1	TAP-like protein		XH001_00772	Carboxylesterase A precursor	caeA	3.1.1.-	fig|1660.4.peg.776				SEED:fig|1660.5.peg.728	probable exported protease [EC:3.4.-.-]		TAP-like protein	slpD							M: Cell wall/membrane/envelop biogenesis		A0A0V8RZJ6	TAP-like protein							APY09_03790
APY09_03800	0.371529	0.342939	no	-0.353549	0.304115	no	0.592868	0.0621543	no	APY09_03800	forward	DNA starvation/stationary phase protection protein	K04047	P: Inorganic ion transport and metabolism		APY09_RS03795	GI:494864073	WP_007590173.1	DNA starvation/stationary phase protection protein		GI:960431575	KSW13476.1	DNA starvation/stationary phase protection protein		XH001_00774	Fine tangled pili major subunit	ftpA		fig|1660.4.peg.778	Non-specific DNA-binding protein Dps / Iron-binding ferritin-like antioxidant protein / Ferroxidase (EC 1.16.3.1)	1.16.3.1		SEED:fig|1660.5.peg.729	Non-specific DNA-binding protein Dps / Iron-binding ferritin-like antioxidant protein / Ferroxidase (EC 1.16.3.1)	1.16.3.1	Belongs to the Dps family	dps		K04047					P: Inorganic ion transport and metabolism		A0A0V8RZJ2	DNA starvation/stationary phase protection protein			GO:0005623; GO:0006879; GO:0008199; GO:0016722	cell [GO:0005623]; ferric iron binding [GO:0008199]; oxidoreductase activity, oxidizing metal ions [GO:0016722]; cellular iron ion homeostasis [GO:0006879]			APY09_03800
APY09_03805	0.276933	0.456165	no	-0.668895	0.0541785	no	0.658172	0.0282808	stable	APY09_03805	forward	ferrochelatase	K01772	H: Coenzyme metabolism		APY09_RS03800	GI:983397723	WP_060566237.1	ferrochelatase		GI:960431576	KSW13477.1	ferrochelatase		XH001_00775	Ferrochelatase	hemH_1	4.99.1.1	fig|1660.4.peg.779	Ferrochelatase, protoheme ferro-lyase (EC 4.99.1.1)	4.99.1.1	Metabolism	SEED:fig|1660.5.peg.730	Ferrochelatase, protoheme ferro-lyase (EC 4.99.1.1)	4.99.1.1	Catalyzes the ferrous insertion into protoporphyrin IX	hemH	4.99.1.1,4.99.1.9	K01772	ko00860,ko01100,ko01110,	M00121	R00310,R11329	RC01012	H: Coenzyme metabolism	GO:0003674,GO:0003824,GO:0004325,GO:0005575,GO:0005622,GO:0005623,GO:0005737,GO:0006725,GO:0006778,GO:0006779,GO:0006783,GO:0006807,GO:0008150,GO:0008152,GO:0009058,GO:0009314,GO:0009416,GO:0009628,GO:0009987,GO:0016829,GO:0018130,GO:0019438,GO:0033013,GO:0033014,GO:0034641,GO:0042168,GO:0042440,GO:0044237,GO:0044249,GO:0044271,GO:0044424,GO:0044464,GO:0046148,GO:0046483,GO:0046501,GO:0050896,GO:0051186,GO:0051188,GO:0071704,GO:1901360,GO:1901362,GO:1901564,GO:1901566,GO:1901576	A0A0V8RZH9	Ferrochelatase (EC 4.99.1.1) (Heme synthase) (Protoheme ferro-lyase)	hemH	4.99.1.1	GO:0004325; GO:0005737; GO:0006783; GO:0046872	cytoplasm [GO:0005737]; ferrochelatase activity [GO:0004325]; metal ion binding [GO:0046872]; heme biosynthetic process [GO:0006783]	SUBCELLULAR LOCATION: Cytoplasm {ECO:0000256|HAMAP-Rule:MF_00323}.		APY09_03805
APY09_03810	0.142115	0.7399	no	-0.502099	0.117725	no	0.112098	0.740771	no	APY09_03810	forward	cystathionine gamma-synthase	K01739,K01758,K01760	E: Amino Acid metabolism and transport		APY09_RS03805	GI:983397724	WP_060566238.1	cystathionine gamma-synthase		GI:960431577	KSW13478.1	cystathionine gamma-synthase		XH001_00776	Cystathionine gamma-synthase	metB	2.5.1.48	fig|1660.4.peg.780	Cystathionine gamma-lyase (EC 4.4.1.1)	4.4.1.1	Metabolism	SEED:fig|1660.5.peg.731	Cystathionine gamma-lyase (EC 4.4.1.1)	4.4.1.1	Psort location Cytoplasmic, score	metB	2.5.1.48,4.4.1.1,4.4.1.8	K01739,K01758,K01760	ko00260,ko00270,ko00450,ko00920,ko01100,ko01110,ko01130,ko01230,	M00017,M00338	R00782,R00999,R01001,R01286,R01288,R02408,R02508,R03217,R03260,R04770,R04930,R04941,R04944,R04945,R04946,R09366	RC00020,RC00056,RC00069,RC00348,RC00382,RC00420,RC00488,RC00710,RC01209,RC01210,RC01245,RC02303,RC02848,RC02866	E: Amino Acid metabolism and transport	GO:0000096,GO:0000097,GO:0003674,GO:0003824,GO:0003962,GO:0004123,GO:0005575,GO:0005622,GO:0005623,GO:0005737,GO:0005829,GO:0005886,GO:0006082,GO:0006520,GO:0006534,GO:0006555,GO:0006790,GO:0006807,GO:0008150,GO:0008152,GO:0008652,GO:0009058,GO:0009066,GO:0009067,GO:0009069,GO:0009070,GO:0009086,GO:0009092,GO:0009987,GO:0016020,GO:0016053,GO:0016740,GO:0016765,GO:0016829,GO:0016846,GO:0017144,GO:0019279,GO:0019343,GO:0019344,GO:0019752,GO:0043436,GO:0044237,GO:0044238,GO:0044249,GO:0044272,GO:0044281,GO:0044283,GO:0044424,GO:0044444,GO:0044464,GO:0046394,GO:0071265,GO:0071266,GO:0071704,GO:0071944,GO:1901564,GO:1901566,GO:1901576,GO:1901605,GO:1901607	A0A0V8RZH5	Cystathionine gamma-synthase			GO:0003824; GO:0019346; GO:0030170	catalytic activity [GO:0003824]; pyridoxal phosphate binding [GO:0030170]; transsulfuration [GO:0019346]			APY09_03810
APY09_03815	0.37612	0.519966	no	-1.23428	0.0336064	decreased	0.514208	0.274117	no	APY09_03815	reverse	chloride channel protein	K03281	P: Inorganic ion transport and metabolism	other	APY09_RS03810	GI:983397725	WP_060566239.1	chloride channel protein		GI:960431578	KSW13479.1	chloride channel protein		XH001_00777	H( )/Cl(-) exchange transporter ClcA	clcA_1		fig|1660.4.peg.781				SEED:fig|1660.5.peg.732	FIG00356665: hypothetical protein		Chloride transporter, ClC family	clcA_2		K03281					P: Inorganic ion transport and metabolism		A0A0V8RZR1	Chloride channel protein			GO:0005247; GO:0016021	integral component of membrane [GO:0016021]; voltage-gated chloride channel activity [GO:0005247]		TRANSMEM 12..38; /note="Helical"; /evidence="ECO:0000256|SAM:Phobius"; TRANSMEM 58..76; /note="Helical"; /evidence="ECO:0000256|SAM:Phobius"; TRANSMEM 146..170; /note="Helical"; /evidence="ECO:0000256|SAM:Phobius"; TRANSMEM 182..200; /note="Helical"; /evidence="ECO:0000256|SAM:Phobius"; TRANSMEM 212..236; /note="Helical"; /evidence="ECO:0000256|SAM:Phobius"; TRANSMEM 251..269; /note="Helical"; /evidence="ECO:0000256|SAM:Phobius"; TRANSMEM 290..316; /note="Helical"; /evidence="ECO:0000256|SAM:Phobius"; TRANSMEM 322..343; /note="Helical"; /evidence="ECO:0000256|SAM:Phobius"; TRANSMEM 350..377; /note="Helical"; /evidence="ECO:0000256|SAM:Phobius"; TRANSMEM 383..404; /note="Helical"; /evidence="ECO:0000256|SAM:Phobius"	APY09_03815
APY09_03820	0.178668	0.830318	no	-1.08633	0.062494	no	1.07021	0.0472934	stable	APY09_03820	reverse	MarR family transcriptional regulator		K: Transcription		APY09_RS03815	GI:983397726	WP_060566240.1	MarR family transcriptional regulator		GI:960431579	KSW13480.1	MarR family transcriptional regulator		XH001_00778	transcriptional repressor MprA			fig|1660.4.peg.782				SEED:fig|1660.5.peg.733	Transcriptional regulator, MarR family		helix_turn_helix multiple antibiotic resistance protein								K: Transcription		A0A0V8RZP4	MarR family transcriptional regulator			GO:0003700	DNA-binding transcription factor activity [GO:0003700]			APY09_03820
APY09_03825	0.490612	0.0919087	no	0.0473027	0.863989	no	-0.260641	0.276556	no	APY09_03825	forward	nucleoid-associated protein		S: Function Unknown		APY09_RS03820	GI:736443411	WP_034465316.1	nucleoid-associated protein		GI:960431580	KSW13481.1	nucleoid-associated protein Lsr2		XH001_00779	Nucleoid-associated protein Lsr2	lsr2		fig|1660.4.peg.783				SEED:fig|1660.5.peg.734	Histone protein Lsr2		Lsr2	lsr							S: Function Unknown		A0A0V8RZH0	Nucleoid-associated protein Lsr2							APY09_03825
APY09_03830	-0.275343	0.61141	no	0.206115	0.634137	no	-0.17016	0.70769	no	APY09_03830	reverse	hypothetical protein		S: Function Unknown		APY09_RS03825	GI:983397727	WP_060566241.1	hypothetical protein		GI:960431581	KSW13482.1	hypothetical protein		XH001_00780	hypothetical protein			fig|1660.4.peg.784				SEED:fig|1660.5.peg.735	hypothetical protein		Protein of unknown function (DUF3060)								S: Function Unknown		A0A0V8RZU9	Uncharacterized protein							APY09_03830
APY09_03835	-1.01174	0.0253432	decreased	0.0318384	0.934853	no	0.0265552	0.94913	no	APY09_03835	reverse	some kind of outermembrane protein	K03286,K03640	M: Cell wall/membrane/envelop biogenesis		APY09_RS03830	GI:983397728	WP_060566242.1	cell envelope biogenesis protein OmpA		GI:960431582	KSW13483.1	cell envelope biogenesis protein OmpA		XH001_00781	Photosystem I P700 chlorophyll a apoprotein A2	psaB	1.97.1.12	fig|1660.4.peg.785				SEED:fig|1660.5.peg.736	Type I secretion system, outer membrane component LapE		Belongs to the ompA family			K03286,K03640					M: Cell wall/membrane/envelop biogenesis		A0A0V8RZM8	Cell envelope biogenesis protein OmpA			GO:0009279; GO:0016021	cell outer membrane [GO:0009279]; integral component of membrane [GO:0016021]			APY09_03835
APY09_03840	0.498483	0.138209	no	0.602989	0.0470854	increased	-0.110439	0.730429	no	APY09_03840	forward	Phosphoglycerate mutase (EC 5.4.2.1)	K01834	G: Carbohydrate metabolism and transport		APY09_RS03835	GI:880907194	WP_048672469.1	phosphoglyceromutase		GI:960431583	KSW13484.1	phosphoglyceromutase		XH001_00782	2,3-bisphosphoglycerate-dependent phosphoglycerate mutase	gpmA_1	5.4.2.11	fig|1660.4.peg.786	Phosphoglycerate mutase (EC 5.4.2.11)		Energy	SEED:fig|1660.5.peg.737	Phosphoglycerate mutase (EC 5.4.2.1)	5.4.2.1	Catalyzes the interconversion of 2-phosphoglycerate and 3-phosphoglycerate	gpmA	5.4.2.11	K01834	ko00010,ko00260,ko00680,ko01100,ko01110,ko01120,ko01130,ko01200,ko01230,ko04922,ko05230,	M00001,M00002,M00003	R01518	RC00536	G: Carbohydrate metabolism and transport	GO:0003674,GO:0003824,GO:0004619,GO:0005488,GO:0005515,GO:0005575,GO:0005622,GO:0005623,GO:0005737,GO:0005829,GO:0005886,GO:0005975,GO:0005996,GO:0006006,GO:0006082,GO:0006090,GO:0006091,GO:0006094,GO:0006096,GO:0006109,GO:0006139,GO:0006140,GO:0006163,GO:0006164,GO:0006165,GO:0006725,GO:0006732,GO:0006733,GO:0006753,GO:0006754,GO:0006757,GO:0006793,GO:0006796,GO:0006807,GO:0008150,GO:0008152,GO:0009056,GO:0009058,GO:0009108,GO:0009117,GO:0009123,GO:0009124,GO:0009126,GO:0009127,GO:0009132,GO:0009135,GO:0009141,GO:0009142,GO:0009144,GO:0009145,GO:0009150,GO:0009152,GO:0009156,GO:0009161,GO:0009165,GO:0009166,GO:0009167,GO:0009168,GO:0009179,GO:0009185,GO:0009199,GO:0009201,GO:0009205,GO:0009206,GO:0009259,GO:0009260,GO:0009894,GO:0009987,GO:0010675,GO:0016020,GO:0016043,GO:0016051,GO:0016052,GO:0016053,GO:0016310,GO:0016853,GO:0016866,GO:0016868,GO:0017144,GO:0018130,GO:0019219,GO:0019220,GO:0019222,GO:0019318,GO:0019319,GO:0019359,GO:0019362,GO:0019363,GO:0019438,GO:0019439,GO:0019637,GO:0019693,GO:0019752,GO:0022607,GO:0031323,GO:0031329,GO:0032787,GO:0032991,GO:0034248,GO:0034404,GO:0034641,GO:0034654,GO:0034655,GO:0042802,GO:0042866,GO:0043436,GO:0043455,GO:0043456,GO:0043470,GO:0043471,GO:0043933,GO:0044085,GO:0044237,GO:0044238,GO:0044248,GO:0044249,GO:0044270,GO:0044271,GO:0044281,GO:0044283,GO:0044424,GO:0044444,GO:0044464,GO:0046031,GO:0046034,GO:0046364,GO:0046390,GO:0046394,GO:0046434,GO:0046483,GO:0046496,GO:0046538,GO:0046700,GO:0046939,GO:0050789,GO:0050794,GO:0051171,GO:0051174,GO:0051186,GO:0051188,GO:0051193,GO:0051196,GO:0051259,GO:0051260,GO:0051262,GO:0051289,GO:0055086,GO:0060255,GO:0062012,GO:0065003,GO:0065007,GO:0071704,GO:0071840,GO:0071944,GO:0072330,GO:0072521,GO:0072522,GO:0072524,GO:0072525,GO:0080090,GO:0090407,GO:1901135,GO:1901137,GO:1901292,GO:1901293,GO:1901360,GO:1901361,GO:1901362,GO:1901564,GO:1901566,GO:1901575,GO:1901576,GO:1902031	A0A0V8RZJ7	2,3-bisphosphoglycerate-dependent phosphoglycerate mutase (BPG-dependent PGAM) (PGAM) (Phosphoglyceromutase) (dPGM) (EC 5.4.2.11)	gpmA	5.4.2.11	GO:0006094; GO:0006096; GO:0046538	2,3-bisphosphoglycerate-dependent phosphoglycerate mutase activity [GO:0046538]; gluconeogenesis [GO:0006094]; glycolytic process [GO:0006096]			APY09_03840
APY09_03845	-0.191826	0.575585	no	-0.10869	0.705037	no	-0.100489	0.731349	no	APY09_03845	forward	CarD family transcriptional regulator	K07736	K: Transcription		APY09_RS03840	GI:489888456	WP_003791906.1	CarD family transcriptional regulator		GI:960431584	KSW13485.1	CarD family transcriptional regulator		XH001_00783	RNA polymerase-binding transcription factor CarD	carD		fig|1660.4.peg.787				SEED:fig|1660.5.peg.738	CarD-like transcriptional regulator		CarD family transcriptional regulator	carD		K07736					K: Transcription	GO:0006950,GO:0007154,GO:0008150,GO:0009267,GO:0009405,GO:0009605,GO:0009987,GO:0009991,GO:0015968,GO:0031667,GO:0031668,GO:0031669,GO:0033554,GO:0040007,GO:0042594,GO:0044419,GO:0050896,GO:0051704,GO:0051716,GO:0071496	A0A0V8RZJ1	CarD family transcriptional regulator							APY09_03845
APY09_03850	0.0782771	0.770105	no	-0.0256362	0.902377	no	0.111319	0.574193	no	APY09_03850	forward	2-C-methyl-D-erythritol 4-phosphate cytidylyltransferase	K00991,K12506,K21681	I: Lipid metabolism		APY09_RS03845	GI:983397729	WP_060566243.1	2-C-methyl-D-erythritol 4-phosphate cytidylyltransferase		GI:960431585	KSW13486.1	2-C-methyl-D-erythritol 4-phosphate cytidylyltransferase		XH001_00784	2-C-methyl-D-erythritol 4-phosphate cytidylyltransferase	ispD	2.7.7.60	fig|1660.4.peg.788	2-C-methyl-D-erythritol 4-phosphate cytidylyltransferase (EC 2.7.7.60)	2.7.7.60	Metabolism	SEED:fig|1660.5.peg.739	2-C-methyl-D-erythritol 4-phosphate cytidylyltransferase (EC 2.7.7.60)	2.7.7.60	Catalyzes the formation of 4-diphosphocytidyl-2-C- methyl-D-erythritol from CTP and 2-C-methyl-D-erythritol 4- phosphate (MEP)	ispD	1.1.1.405,2.7.7.40,2.7.7.60,4.6.1.12	K00991,K12506,K21681	ko00040,ko00900,ko01100,ko01110,ko01130,	M00096	R01525,R02921,R05633,R05637	RC00002,RC00089,RC01440	I: Lipid metabolism	GO:0000166,GO:0000287,GO:0001882,GO:0001884,GO:0002135,GO:0003674,GO:0003824,GO:0005488,GO:0005575,GO:0005623,GO:0005886,GO:0006081,GO:0006082,GO:0006090,GO:0006629,GO:0006644,GO:0006720,GO:0006721,GO:0006793,GO:0006796,GO:0008150,GO:0008152,GO:0008270,GO:0008299,GO:0008610,GO:0008654,GO:0009058,GO:0009240,GO:0009987,GO:0016020,GO:0016114,GO:0016740,GO:0016772,GO:0016779,GO:0019103,GO:0019288,GO:0019637,GO:0019682,GO:0019752,GO:0030145,GO:0032549,GO:0032551,GO:0032553,GO:0032557,GO:0032787,GO:0036094,GO:0040007,GO:0043167,GO:0043168,GO:0043169,GO:0043436,GO:0044237,GO:0044238,GO:0044249,GO:0044255,GO:0044281,GO:0044464,GO:0046490,GO:0046872,GO:0046914,GO:0050518,GO:0051483,GO:0051484,GO:0070567,GO:0071704,GO:0071944,GO:0090407,GO:0097159,GO:0097367,GO:1901135,GO:1901265,GO:1901363,GO:1901576	A0A0V8RZQ6	2-C-methyl-D-erythritol 4-phosphate cytidylyltransferase (EC 2.7.7.60) (4-diphosphocytidyl-2C-methyl-D-erythritol synthase) (MEP cytidylyltransferase) (MCT)	ispD	2.7.7.60	GO:0016114; GO:0019288; GO:0050518	2-C-methyl-D-erythritol 4-phosphate cytidylyltransferase activity [GO:0050518]; isopentenyl diphosphate biosynthetic process, methylerythritol 4-phosphate pathway [GO:0019288]; terpenoid biosynthetic process [GO:0016114]			APY09_03850
APY09_03855	0.0573022	0.860135	no	-0.356966	0.128391	no	-0.215179	0.319998	no	APY09_03855	reverse	hypothetical protein		S: Function Unknown		APY09_RS03850	GI:983397730	WP_060566244.1	hypothetical protein		GI:960431586	KSW13487.1	hypothetical protein		XH001_00785	hypothetical protein			fig|1660.4.peg.789				SEED:fig|1660.5.peg.740	hypothetical protein												A0A0V8RZI4	Uncharacterized protein			GO:0016021	integral component of membrane [GO:0016021]		TRANSMEM 20..40; /note="Helical"; /evidence="ECO:0000256|SAM:Phobius"; TRANSMEM 46..68; /note="Helical"; /evidence="ECO:0000256|SAM:Phobius"; TRANSMEM 100..120; /note="Helical"; /evidence="ECO:0000256|SAM:Phobius"; TRANSMEM 126..146; /note="Helical"; /evidence="ECO:0000256|SAM:Phobius"	APY09_03855
APY09_03860	-0.186711	0.579347	no	-0.308105	0.274311	no	-0.0321782	0.917638	no	APY09_03860	forward	MFS transporter	K06902	S: Function Unknown	unknown	APY09_RS03855	GI:983397731	WP_060566245.1	MFS transporter		GI:960431587	KSW13488.1	hypothetical protein		XH001_00786	Vacuole effluxer Atg22 like protein			fig|1660.4.peg.790				SEED:fig|1660.5.peg.741	Permease		Transporter, major facilitator family protein	MA20_25070		K06902	ko04138,				S: Function Unknown		A0A0V8RZI9	MFS domain-containing protein			GO:0016021; GO:0022857	integral component of membrane [GO:0016021]; transmembrane transporter activity [GO:0022857]		TRANSMEM 21..42; /note="Helical"; /evidence="ECO:0000256|SAM:Phobius"; TRANSMEM 54..75; /note="Helical"; /evidence="ECO:0000256|SAM:Phobius"; TRANSMEM 87..107; /note="Helical"; /evidence="ECO:0000256|SAM:Phobius"; TRANSMEM 119..138; /note="Helical"; /evidence="ECO:0000256|SAM:Phobius"; TRANSMEM 159..181; /note="Helical"; /evidence="ECO:0000256|SAM:Phobius"; TRANSMEM 193..215; /note="Helical"; /evidence="ECO:0000256|SAM:Phobius"; TRANSMEM 254..277; /note="Helical"; /evidence="ECO:0000256|SAM:Phobius"; TRANSMEM 289..310; /note="Helical"; /evidence="ECO:0000256|SAM:Phobius"; TRANSMEM 319..337; /note="Helical"; /evidence="ECO:0000256|SAM:Phobius"; TRANSMEM 343..359; /note="Helical"; /evidence="ECO:0000256|SAM:Phobius"; TRANSMEM 380..403; /note="Helical"; /evidence="ECO:0000256|SAM:Phobius"; TRANSMEM 415..437; /note="Helical"; /evidence="ECO:0000256|SAM:Phobius"	APY09_03860
APY09_03865	0.13303	0.550885	no	-0.27804	0.14309	no	-0.0831046	0.66971	no	APY09_03865	reverse	hypothetical protein		S: Function Unknown		APY09_RS03860	GI:983397732	WP_060566246.1	hypothetical protein		GI:960431588	KSW13489.1	hypothetical protein		XH001_00787	hypothetical protein			fig|1660.4.peg.791				SEED:fig|1660.5.peg.742	hypothetical protein												A0A0V8RZK7	Uncharacterized protein			GO:0016021	integral component of membrane [GO:0016021]		TRANSMEM 23..49; /note="Helical"; /evidence="ECO:0000256|SAM:Phobius"	APY09_03865
APY09_03870	-0.393618	0.217053	no	-0.571442	0.0654206	no	-0.286386	0.304051	no	APY09_03870	reverse	hypothetical protein		S: Function Unknown		APY09_RS03865	GI:983397733	WP_060566247.1	hypothetical protein		GI:960431589	KSW13490.1	hypothetical protein		XH001_00788	hypothetical protein			fig|1660.4.peg.792				SEED:fig|1660.5.peg.743	hypothetical protein												A0A0V8RZZ2	Uncharacterized protein			GO:0016021	integral component of membrane [GO:0016021]		TRANSMEM 43..61; /note="Helical"; /evidence="ECO:0000256|SAM:Phobius"	APY09_03870
APY09_03875	-0.0613207	0.815136	no	-0.339976	0.0817101	no	-0.428799	0.0153553	initial	APY09_03875	reverse	hypothetical protein		S: Function Unknown		APY09_RS03870	GI:983397734	WP_060566248.1	hypothetical protein		GI:960431590	KSW13491.1	hypothetical protein		XH001_00789	hypothetical protein			fig|1660.4.peg.793				SEED:fig|1660.5.peg.744	hypothetical protein												A0A0V8RZL4	Uncharacterized protein			GO:0016021	integral component of membrane [GO:0016021]		TRANSMEM 168..186; /note="Helical"; /evidence="ECO:0000256|SAM:Phobius"	APY09_03875
APY09_03880	0.145415	0.600834	no	0.211676	0.357594	no	-0.0010772	0.99707	no	APY09_03880	reverse	2-C-methyl-D-erythritol 2,4-cyclodiphosphate synthase	K00554,K01770,K12506	H: Coenzyme metabolism		APY09_RS03875	GI:983397735	WP_060566249.1	2-C-methyl-D-erythritol 2,4-cyclodiphosphate synthase		GI:960431591	KSW13492.1	2-C-methyl-D-erythritol 2,4-cyclodiphosphate synthase		XH001_00790	2-C-methyl-D-erythritol 2,4-cyclodiphosphate synthase	ispF	4.6.1.12	fig|1660.4.peg.794	2-C-methyl-D-erythritol 2,4-cyclodiphosphate synthase (EC 4.6.1.12)	4.6.1.12	Metabolism	SEED:fig|1660.5.peg.745	2-C-methyl-D-erythritol 2,4-cyclodiphosphate synthase (EC 4.6.1.12)	4.6.1.12	Involved in the biosynthesis of isopentenyl diphosphate (IPP) and dimethylallyl diphosphate (DMAPP), two major building blocks of isoprenoid compounds. Catalyzes the conversion of 4- diphosphocytidyl-2-C-methyl-D-erythritol 2-phosphate (CDP-ME2P) to 2-C-methyl-D-erythritol 2,4-cyclodiphosphate (ME-CPP) with a corresponding release of cytidine 5-monophosphate (CMP)	ispF	2.1.1.228,2.7.7.60,4.6.1.12	K00554,K01770,K12506	ko00900,ko01100,ko01110,ko01130,	M00096	R00597,R05633,R05637	RC00002,RC00003,RC00334,RC01440	H: Coenzyme metabolism	GO:0003674,GO:0003824,GO:0006629,GO:0006720,GO:0006721,GO:0008150,GO:0008152,GO:0008299,GO:0008610,GO:0008685,GO:0009058,GO:0009987,GO:0016114,GO:0016829,GO:0016849,GO:0040007,GO:0044237,GO:0044238,GO:0044249,GO:0044255,GO:0051483,GO:0071704,GO:1901576	A0A0V8RZL0	2-C-methyl-D-erythritol 2,4-cyclodiphosphate synthase (MECDP-synthase) (MECPP-synthase) (MECPS) (EC 4.6.1.12)	ispF	4.6.1.12	GO:0008685; GO:0016114; GO:0019288; GO:0046872	2-C-methyl-D-erythritol 2,4-cyclodiphosphate synthase activity [GO:0008685]; metal ion binding [GO:0046872]; isopentenyl diphosphate biosynthetic process, methylerythritol 4-phosphate pathway [GO:0019288]; terpenoid biosynthetic process [GO:0016114]			APY09_03880
APY09_03885	0.0334558	0.861467	no	-0.118308	0.381007	no	-0.123263	0.327888	no	APY09_03885	reverse	hypothetical protein		S: Function Unknown		APY09_RS03880	GI:983397736	WP_060566250.1	hypothetical protein		GI:960431592	KSW13493.1	hypothetical protein		XH001_00791	hypothetical protein			fig|1660.4.peg.795				SEED:fig|1660.5.peg.746	hypothetical protein												A0A0V8RZJ8	Uncharacterized protein			GO:0016021	integral component of membrane [GO:0016021]		TRANSMEM 133..154; /note="Helical"; /evidence="ECO:0000256|SAM:Phobius"	APY09_03885
APY09_03890	-0.452138	0.130314	no	-0.0982039	0.732986	no	-0.336396	0.169844	no	APY09_03890	forward	threonine synthase	K01733	E: Amino Acid metabolism and transport		APY09_RS03885	GI:983397737	WP_060566251.1	threonine synthase		GI:960431593	KSW13494.1	threonine synthase	4.2.3.1	XH001_00792	Threonine synthase	thrC	4.2.3.1	fig|1660.4.peg.796	Threonine synthase (EC 4.2.3.1)	4.2.3.1	Metabolism	SEED:fig|1660.5.peg.747	Threonine synthase (EC 4.2.3.1)	4.2.3.1	Threonine synthase	thrC	4.2.3.1	K01733	ko00260,ko00750,ko01100,ko01110,ko01120,ko01230,	M00018	R01466,R05086	RC00017,RC00526	E: Amino Acid metabolism and transport		A0A0V8RZJ4	Threonine synthase (EC 4.2.3.1)		4.2.3.1	GO:0004795; GO:0006520; GO:0030170	pyridoxal phosphate binding [GO:0030170]; threonine synthase activity [GO:0004795]; cellular amino acid metabolic process [GO:0006520]			APY09_03890
APY09_03895	-0.402199	0.177075	no	0.0584642	0.808229	no	-1.33616	1.57634e-06	initial	APY09_03895	forward	cysteine--tRNA ligase	K01883	J: Translation		APY09_RS03890	GI:736443374	WP_034465279.1	cysteine--tRNA ligase		GI:960431594	KSW13495.1	cysteine--tRNA ligase		XH001_00793	Cysteine--tRNA ligase	cysS	6.1.1.16	fig|1660.4.peg.797	Cysteinyl-tRNA synthetase (EC 6.1.1.16)	6.1.1.16	Protein Processing	SEED:fig|1660.5.peg.748	Cysteinyl-tRNA synthetase (EC 6.1.1.16)	6.1.1.16	Belongs to the class-I aminoacyl-tRNA synthetase family	cysS	6.1.1.16	K01883	ko00970,	M00359,M00360	R03650	RC00055,RC00523	J: Translation	GO:0000166,GO:0003674,GO:0003824,GO:0004812,GO:0004817,GO:0005488,GO:0005524,GO:0005575,GO:0005622,GO:0005623,GO:0005737,GO:0005829,GO:0006082,GO:0006139,GO:0006399,GO:0006412,GO:0006418,GO:0006423,GO:0006518,GO:0006520,GO:0006725,GO:0006807,GO:0008144,GO:0008150,GO:0008152,GO:0009058,GO:0009059,GO:0009987,GO:0010467,GO:0016070,GO:0016874,GO:0016875,GO:0017076,GO:0019538,GO:0019752,GO:0030554,GO:0032553,GO:0032555,GO:0032559,GO:0034641,GO:0034645,GO:0034660,GO:0035639,GO:0036094,GO:0040007,GO:0043038,GO:0043039,GO:0043043,GO:0043167,GO:0043168,GO:0043170,GO:0043436,GO:0043603,GO:0043604,GO:0044237,GO:0044238,GO:0044249,GO:0044260,GO:0044267,GO:0044271,GO:0044281,GO:0044424,GO:0044444,GO:0044464,GO:0046483,GO:0071704,GO:0090304,GO:0097159,GO:0097367,GO:0140098,GO:0140101,GO:1901265,GO:1901360,GO:1901363,GO:1901564,GO:1901566,GO:1901576	A0A0V8RZS3	Cysteine--tRNA ligase (EC 6.1.1.16) (Cysteinyl-tRNA synthetase) (CysRS)	cysS	6.1.1.16	GO:0004817; GO:0005524; GO:0005737; GO:0006423; GO:0008270	cytoplasm [GO:0005737]; ATP binding [GO:0005524]; cysteine-tRNA ligase activity [GO:0004817]; zinc ion binding [GO:0008270]; cysteinyl-tRNA aminoacylation [GO:0006423]	SUBCELLULAR LOCATION: Cytoplasm {ECO:0000256|HAMAP-Rule:MF_00041, ECO:0000256|SAAS:SAAS00043683}.		APY09_03895
APY09_03900	-0.144408	0.505961	no	-0.291721	0.16016	no	-0.841455	5.02575e-05	initial	APY09_03900	forward	phosphopentomutase		S: Function Unknown		APY09_RS03895	GI:983397738	WP_060566252.1	phosphopentomutase		GI:960431595	KSW13496.1	phosphopentomutase		XH001_00794	hypothetical protein			fig|1660.4.peg.799				SEED:fig|1660.5.peg.749	hypothetical protein		Protein of unknown function (DUF1697)								S: Function Unknown		A0A0V8RZQ9	Phosphopentomutase							APY09_03900
APY09_03905	0.454573	0.023884	increased	0.218762	0.170594	no	-0.518344	0.00162364	initial	APY09_03905	forward	23S rRNA (guanosine(2251)-2'-O)-methyltransferase RlmB	K03218	J: Translation		APY09_RS03900	GI:490701977	WP_004565454.1	23S rRNA (guanosine(2251)-2'-O)-methyltransferase RlmB		GI:960431596	KSW13497.1	RNA methyltransferase		XH001_00795	23S rRNA (guanosine-2'-O-)-methyltransferase RlmB	rlmB	2.1.1.185	fig|1660.4.peg.800				SEED:fig|1660.5.peg.750	23S rRNA (guanosine-2'-O-) -methyltransferase rlmB (EC 2.1.1.-)		Belongs to the class IV-like SAM-binding methyltransferase superfamily. RNA methyltransferase TrmH family	rlmB	2.1.1.185	K03218					J: Translation	GO:0000154,GO:0000451,GO:0000453,GO:0001510,GO:0003674,GO:0003824,GO:0005575,GO:0005622,GO:0005623,GO:0005737,GO:0005829,GO:0006139,GO:0006364,GO:0006396,GO:0006725,GO:0006807,GO:0008150,GO:0008152,GO:0008168,GO:0008171,GO:0008173,GO:0008649,GO:0008757,GO:0009451,GO:0009987,GO:0010467,GO:0016070,GO:0016072,GO:0016435,GO:0016740,GO:0016741,GO:0022613,GO:0031167,GO:0032259,GO:0034470,GO:0034641,GO:0034660,GO:0040007,GO:0042254,GO:0043170,GO:0043412,GO:0043414,GO:0044085,GO:0044237,GO:0044238,GO:0044260,GO:0044424,GO:0044444,GO:0044464,GO:0046483,GO:0070039,GO:0071704,GO:0071840,GO:0090304,GO:0140098,GO:0140102,GO:1901360	A0A0V8RZI6	RNA methyltransferase			GO:0003723; GO:0006396; GO:0008173	RNA binding [GO:0003723]; RNA methyltransferase activity [GO:0008173]; RNA processing [GO:0006396]			APY09_03905
APY09_03910	0.111251	0.715557	no	-0.545171	0.041743	decreased	-0.365926	0.104199	no	APY09_03910	reverse	hypothetical protein		S: Function Unknown		APY09_RS03905	GI:983397739	WP_060566253.1	hypothetical protein		GI:960431597	KSW13498.1	hypothetical protein		XH001_00796	hypothetical protein			fig|1660.4.peg.801				SEED:fig|1660.5.peg.751	hypothetical protein												A0A0V8RZW5	Uncharacterized protein							APY09_03910
APY09_03915	0.161831	0.669098	no	-0.630282	0.0549071	no	-0.344145	0.235645	no	APY09_03915	reverse	hypothetical protein		S: Function Unknown		APY09_RS03910	GI:983397740	WP_060566254.1	hypothetical protein		GI:960431598	KSW13499.1	hypothetical protein		XH001_00797	hypothetical protein			fig|1660.4.peg.802				SEED:fig|1660.5.peg.752	hypothetical protein												A0A0V8RZP2	Uncharacterized protein							APY09_03915
APY09_03920	-0.0833824	0.727188	no	-0.131077	0.479525	no	0.282985	0.0920337	no	APY09_03920	forward	hypothetical protein	K09793	S: Function Unknown		APY09_RS03915	GI:983397741	WP_060566255.1	hypothetical protein		GI:960431599	KSW13500.1	hypothetical protein		XH001_00798	hypothetical protein			fig|1660.4.peg.803				SEED:fig|1660.5.peg.753	Small hydrophobic protein		Protein of unknown function (DUF456)	yqgC		K09793					S: Function Unknown		A0A0V8RZL3	Uncharacterized protein			GO:0016021	integral component of membrane [GO:0016021]		TRANSMEM 7..26; /note="Helical"; /evidence="ECO:0000256|SAM:Phobius"; TRANSMEM 46..70; /note="Helical"; /evidence="ECO:0000256|SAM:Phobius"; TRANSMEM 82..115; /note="Helical"; /evidence="ECO:0000256|SAM:Phobius"; TRANSMEM 135..162; /note="Helical"; /evidence="ECO:0000256|SAM:Phobius"	APY09_03920
APY09_03925	-0.100988	0.736593	no	0.322433	0.131942	no	-0.0628772	0.785546	no	APY09_03925	forward	purA	K01939	F: Nucleotide metabolism and transport		APY09_RS03920	GI:880907312	WP_048672506.1	adenylosuccinate synthase	6.3.4.4	GI:960431600	KSW13501.1	adenylosuccinate synthetase	6.3.4.4	XH001_00799	Adenylosuccinate synthetase	purA	6.3.4.4	fig|1660.4.peg.804	Adenylosuccinate synthetase (EC 6.3.4.4)	6.3.4.4	Metabolism	SEED:fig|1660.5.peg.754	Adenylosuccinate synthetase (EC 6.3.4.4)	6.3.4.4	Plays an important role in the de novo pathway of purine nucleotide biosynthesis. Catalyzes the first committed step in the biosynthesis of AMP from IMP	purA	6.3.4.4	K01939	ko00230,ko00250,ko01100,	M00049	R01135	RC00458,RC00459	F: Nucleotide metabolism and transport	GO:0003674,GO:0003824,GO:0004019,GO:0005575,GO:0005622,GO:0005623,GO:0005737,GO:0006139,GO:0006163,GO:0006164,GO:0006167,GO:0006725,GO:0006753,GO:0006793,GO:0006796,GO:0006807,GO:0008150,GO:0008152,GO:0009058,GO:0009117,GO:0009123,GO:0009124,GO:0009126,GO:0009127,GO:0009150,GO:0009152,GO:0009156,GO:0009161,GO:0009165,GO:0009167,GO:0009168,GO:0009259,GO:0009260,GO:0009987,GO:0016874,GO:0016879,GO:0017144,GO:0018130,GO:0019438,GO:0019637,GO:0019693,GO:0034641,GO:0034654,GO:0040007,GO:0044208,GO:0044237,GO:0044238,GO:0044249,GO:0044271,GO:0044281,GO:0044424,GO:0044464,GO:0046033,GO:0046040,GO:0046390,GO:0046483,GO:0055086,GO:0071704,GO:0072521,GO:0072522,GO:0090407,GO:1901135,GO:1901137,GO:1901293,GO:1901360,GO:1901362,GO:1901564,GO:1901566,GO:1901576	A0A0V8RZK1	Adenylosuccinate synthetase (AMPSase) (AdSS) (EC 6.3.4.4) (IMP--aspartate ligase)	purA	6.3.4.4	GO:0000287; GO:0004019; GO:0005525; GO:0005737; GO:0044208	cytoplasm [GO:0005737]; adenylosuccinate synthase activity [GO:0004019]; GTP binding [GO:0005525]; magnesium ion binding [GO:0000287]; 'de novo' AMP biosynthetic process [GO:0044208]	SUBCELLULAR LOCATION: Cytoplasm {ECO:0000256|HAMAP-Rule:MF_00011}.		APY09_03925
APY09_03930	-0.473677	0.0378386	decreased	0.0278035	0.899898	no	-0.257122	0.158333	no	APY09_03930	forward	hypothetical protein		S: Function Unknown		APY09_RS03925	GI:983397916	WP_060566429.1	hypothetical protein		GI:960431807	KSW13708.1	hypothetical protein		XH001_00800	hypothetical protein			fig|1660.4.peg.805				SEED:fig|1660.5.peg.755	FIG00356604: hypothetical protein												A0A0V8S050	Uncharacterized protein			GO:0016021	integral component of membrane [GO:0016021]		TRANSMEM 30..48; /note="Helical"; /evidence="ECO:0000256|SAM:Phobius"; TRANSMEM 55..74; /note="Helical"; /evidence="ECO:0000256|SAM:Phobius"; TRANSMEM 80..98; /note="Helical"; /evidence="ECO:0000256|SAM:Phobius"; TRANSMEM 119..143; /note="Helical"; /evidence="ECO:0000256|SAM:Phobius"; TRANSMEM 149..165; /note="Helical"; /evidence="ECO:0000256|SAM:Phobius"; TRANSMEM 177..199; /note="Helical"; /evidence="ECO:0000256|SAM:Phobius"; TRANSMEM 219..244; /note="Helical"; /evidence="ECO:0000256|SAM:Phobius"; TRANSMEM 256..275; /note="Helical"; /evidence="ECO:0000256|SAM:Phobius"	APY09_03930
APY09_03935	-0.0174878	0.95992	no	0.434076	0.0478038	increased	-0.0728017	0.741647	no	APY09_03935	forward	hypothetical		S: Function Unknown		APY09_RS03930	GI:983397742	WP_060566256.1	hypothetical protein		GI:960431601	KSW13502.1	hypothetical protein		XH001_00801	hypothetical protein			fig|1660.4.peg.806				SEED:fig|1660.5.peg.756	FIG00356404: hypothetical protein		Domain of unknown function (DUF1794)								S: Function Unknown		A0A0V8RZS4	DUF1794 domain-containing protein							APY09_03935
APY09_03940	0.094437	0.753736	no	0.436233	0.051007	no	-0.199985	0.337248	no	APY09_03940	forward	folate-binding protein	K00605,K06980	S: Function Unknown		APY09_RS03935	GI:983397743	WP_060566257.1	folate-binding protein		GI:960431602	KSW13503.1	folate-binding protein		XH001_00802	tRNA-modifying protein YgfZ	ygfZ		fig|1660.4.peg.807				SEED:fig|1660.5.peg.757	Folate-dependent protein for Fe/S cluster synthesis/repair in oxidative stress		Belongs to the GcvT family	ygfZ	2.1.2.10	K00605,K06980	ko00260,ko00630,ko00670,ko01100,ko01110,ko01130,ko01200,	M00532	R01221,R02300,R04125	RC00022,RC00069,RC00183,RC02834	S: Function Unknown	GO:0006790,GO:0008150,GO:0008152,GO:0009987,GO:0016043,GO:0016226,GO:0022607,GO:0031163,GO:0044085,GO:0044237,GO:0051186,GO:0071840	A0A0V8RZK0	Folate-binding protein							APY09_03940
APY09_03945	0.184814	0.609947	no	0.555907	0.0705479	no	-0.128833	0.672792	no	APY09_03945	forward	D-tyrosyl-tRNA(Tyr) deacylase	K07560	J: Translation		APY09_RS03940	GI:983397744	WP_060566258.1	D-tyrosyl-tRNA(Tyr) deacylase		GI:960431603	KSW13504.1	D-tyrosyl-tRNA(Tyr) deacylase		XH001_00803	D-tyrosyl-tRNA(Tyr) deacylase	dtd	3.1.-.-	fig|1660.4.peg.808	D-aminoacyl-tRNA deacylase (EC 3.1.1.96)		Regulation And Cell Signaling/ Metabolism/ Protein Processing	SEED:fig|1660.5.peg.758	D-tyrosyl-tRNA(Tyr) deacylase (EC 3.6.1.n1)		rejects L-amino acids rather than detecting D-amino acids in the active site. By recycling D-aminoacyl-tRNA to D-amino acids and free tRNA molecules, this enzyme counteracts the toxicity associated with the formation of D-aminoacyl-tRNA entities in vivo and helps enforce protein L-homochirality	dtd		K07560					J: Translation	GO:0002161,GO:0003674,GO:0003824,GO:0005575,GO:0005622,GO:0005623,GO:0005737,GO:0006139,GO:0006399,GO:0006450,GO:0006725,GO:0006807,GO:0006950,GO:0008150,GO:0008152,GO:0009266,GO:0009408,GO:0009628,GO:0009987,GO:0016070,GO:0016787,GO:0016788,GO:0034641,GO:0034660,GO:0043170,GO:0044237,GO:0044238,GO:0044424,GO:0044464,GO:0046483,GO:0050896,GO:0051499,GO:0051500,GO:0052689,GO:0065007,GO:0065008,GO:0071704,GO:0090304,GO:0106026,GO:0106074,GO:0140098,GO:0140101,GO:1901360	A0A0V8RZK3	D-aminoacyl-tRNA deacylase (DTD) (EC 3.1.1.96) (Gly-tRNA(Ala) deacylase) (EC 3.1.1.-)	dtd	3.1.1.96; 3.1.1.-	GO:0000049; GO:0005737; GO:0019478; GO:0043908; GO:0051499; GO:0106026	cytoplasm [GO:0005737]; D-aminoacyl-tRNA deacylase activity [GO:0051499]; Gly-tRNA(Ala) hydrolase activity [GO:0106026]; Ser(Gly)-tRNA(Ala) hydrolase activity [GO:0043908]; tRNA binding [GO:0000049]; D-amino acid catabolic process [GO:0019478]	SUBCELLULAR LOCATION: Cytoplasm {ECO:0000256|HAMAP-Rule:MF_00518, ECO:0000256|SAAS:SAAS00388074}.		APY09_03945
APY09_03950	0.208139	0.375403	no	-0.324329	0.0825363	no	-0.855932	3.53761e-05	initial	APY09_03950	forward	NDP-hexose 4-ketoreductase	K03696	O: Post-translational modification, protein turnover, chaperone functions		APY09_RS03945	GI:983397745	WP_060566259.1	NDP-hexose 4-ketoreductase		GI:960431604	KSW13505.1	NDP-hexose 4-ketoreductase		XH001_00804	ATP-dependent Clp protease ATP-binding subunit ClpC1	clpC1		fig|1660.4.peg.809	ATP-dependent Clp protease, ATP-binding subunit ClpC		Energy	SEED:fig|1660.5.peg.759	ATP-dependent Clp protease, ATP-binding subunit ClpC / Negative regulator of genetic competence clcC/mecB		ATPase family associated with various cellular activities (AAA)	clpC		K03696	ko01100,				O: Post-translational modification, protein turnover, chaperone functions		A0A0V8RZM3	NDP-hexose 4-ketoreductase			GO:0005524; GO:0019538	ATP binding [GO:0005524]; protein metabolic process [GO:0019538]			APY09_03950
APY09_03960	-0.0322222	0.905799	no	-0.117529	0.536419	no	-0.069839	0.719183	no	APY09_03960	forward	ATPase	K03924	S: Function Unknown		APY09_RS03955	GI:736441752	WP_034463698.1	ATPase		GI:960431605	KSW13506.1	ATPase		XH001_00807	ATPase family associated with various cellular activities (AAA)			fig|1660.4.peg.812				SEED:fig|1660.5.peg.760	FIG022979: MoxR-like ATPases		Psort location Cytoplasmic, score			K03924					S: Function Unknown		A0A0V8S010	ATPase			GO:0005524; GO:0016887	ATP binding [GO:0005524]; ATPase activity [GO:0016887]			APY09_03960
APY09_03965	0.252992	0.214418	no	-0.0464776	0.807316	no	-0.0373396	0.840276	no	APY09_03965	forward	hypothetical protein		S: Function Unknown		APY09_RS03960	GI:983397746	WP_060566260.1	hypothetical protein		GI:960431606	KSW13507.1	hypothetical protein		XH001_00808	hypothetical protein			fig|1660.4.peg.813				SEED:fig|1660.5.peg.761	putative membrane protein		Psort location CytoplasmicMembrane, score								S: Function Unknown		A0A0V8RZN0	DUF58 domain-containing protein			GO:0016021	integral component of membrane [GO:0016021]		TRANSMEM 25..49; /note="Helical"; /evidence="ECO:0000256|SAM:Phobius"; TRANSMEM 55..78; /note="Helical"; /evidence="ECO:0000256|SAM:Phobius"	APY09_03965
APY09_03970	0.527536	0.0253432	increased	0.0986175	0.64137	no	-0.258225	0.170267	no	APY09_03970	forward	transglutaminase		E: Amino Acid metabolism and transport		APY09_RS03965	GI:983397917	WP_060566430.1	transglutaminase		GI:960431808	KSW13709.1	transglutaminase		XH001_00809	Transglutaminase-like superfamily protein			fig|1660.4.peg.814				SEED:fig|1660.5.peg.762	FIG001454: Transglutaminase-like enzymes, putative cysteine proteases		Psort location CytoplasmicMembrane, score								E: Amino Acid metabolism and transport		A0A0V8S070	Transglutaminase			GO:0016021	integral component of membrane [GO:0016021]		TRANSMEM 29..47; /note="Helical"; /evidence="ECO:0000256|SAM:Phobius"; TRANSMEM 54..74; /note="Helical"; /evidence="ECO:0000256|SAM:Phobius"; TRANSMEM 113..134; /note="Helical"; /evidence="ECO:0000256|SAM:Phobius"; TRANSMEM 141..160; /note="Helical"; /evidence="ECO:0000256|SAM:Phobius"; TRANSMEM 166..184; /note="Helical"; /evidence="ECO:0000256|SAM:Phobius"; TRANSMEM 224..247; /note="Helical"; /evidence="ECO:0000256|SAM:Phobius"; TRANSMEM 609..632; /note="Helical"; /evidence="ECO:0000256|SAM:Phobius"	APY09_03970
APY09_03975	0.317138	0.139344	no	0.199082	0.296198	no	-0.236211	0.177817	no	APY09_03975	forward	serine/threonine protein kinase		K: Transcription L: Replication and repair T: Signal Transduction		APY09_RS03970	GI:983397747	WP_060566261.1	serine/threonine protein kinase		GI:960431607	KSW13508.1	protein kinase		XH001_00810	Serine/threonine-protein kinase PknK	pknK_1	2.7.11.1	fig|1660.4.peg.815				SEED:fig|1660.5.peg.763	COG0515: Serine/threonine protein kinase		Psort location CytoplasmicMembrane, score								K: Transcription L: Replication and repair T: Signal Transduction		A0A0V8RZM7	Protein kinase			GO:0004672; GO:0005524; GO:0016021	integral component of membrane [GO:0016021]; ATP binding [GO:0005524]; protein kinase activity [GO:0004672]		TRANSMEM 367..388; /note="Helical"; /evidence="ECO:0000256|SAM:Phobius"	APY09_03975
APY09_03980	0.0262082	0.908127	no	0.0859666	0.581827	no	0.137026	0.337248	no	APY09_03980	forward	serine/threonine protein kinase	K01090,K20074	T: Signal Transduction		APY09_RS03975	GI:983397748	WP_060566262.1	serine/threonine protein kinase		GI:960431608	KSW13509.1	serine/threonine protein kinase		XH001_00811	Serine/threonine phosphatase stp	stp	3.1.3.16	fig|1660.4.peg.816				SEED:fig|1660.5.peg.764	Protein serine/threonine phosphatase PrpC, regulation of stationary phase		Sigma factor PP2C-like phosphatases		3.1.3.16	K01090,K20074					T: Signal Transduction		A0A0V8RZL2	Serine/threonine protein kinase			GO:0004674; GO:0004722	protein serine/threonine kinase activity [GO:0004674]; protein serine/threonine phosphatase activity [GO:0004722]			APY09_03980
APY09_03985	-0.161786	0.436422	no	-0.151822	0.380329	no	0.316511	0.0508799	no	APY09_03985	forward	hypothetical protein	K03220	T: Signal Transduction		APY09_RS03980	GI:983397749	WP_060566263.1	hypothetical protein		GI:960431609	KSW13510.1	hypothetical protein		XH001_00812	FHA domain protein			fig|1660.4.peg.817				SEED:fig|1660.5.peg.765	FIG00356608: hypothetical protein		FHA domain protein	bscD		K03220		M00332			T: Signal Transduction		A0A0V8RZK9	FHA domain-containing protein							APY09_03985
APY09_03990	0.52086	0.0795469	no	-0.214793	0.404385	no	0.219545	0.366443	no	APY09_03990	forward	hypothetical protein		S: Function Unknown		APY09_RS03985	GI:983397750	WP_060566264.1	hypothetical protein		GI:960431610	KSW13511.1	hypothetical protein		XH001_00813	hypothetical protein			fig|1660.4.peg.818				SEED:fig|1660.5.peg.766	hypothetical protein												A0A0V8RZU3	Uncharacterized protein							APY09_03990
APY09_03995	-0.290784	0.367958	no	0.0371088	0.896604	no	-0.333552	0.177817	no	APY09_03995	forward	pyruvate, phosphate dikinase	K01006,K22424	G: Carbohydrate metabolism and transport		APY09_RS03990	GI:983397751	WP_060566265.1	pyruvate, phosphate dikinase		GI:960431611	KSW13512.1	pyruvate phosphate dikinase	2.7.9.1	XH001_00814	Pyruvate, phosphate dikinase	ppdK	2.7.9.1	fig|1660.4.peg.819	Pyruvate,phosphate dikinase (EC 2.7.9.1)	2.7.9.1	Energy	SEED:fig|1660.5.peg.767	Pyruvate,phosphate dikinase (EC 2.7.9.1)	2.7.9.1	Belongs to the PEP-utilizing enzyme family	ppdK	2.7.3.13,2.7.9.1	K01006,K22424	ko00620,ko00710,ko00720,ko01100,ko01120,ko01200,	M00169,M00171,M00172,M00173	R00206	RC00002,RC00015	G: Carbohydrate metabolism and transport		A0A0V8RZS2	Pyruvate, phosphate dikinase (EC 2.7.9.1)		2.7.9.1	GO:0005524; GO:0006090; GO:0016301; GO:0046872; GO:0050242	ATP binding [GO:0005524]; kinase activity [GO:0016301]; metal ion binding [GO:0046872]; pyruvate, phosphate dikinase activity [GO:0050242]; pyruvate metabolic process [GO:0006090]			APY09_03995
APY09_04000	0.0878756	0.830318	no	-0.0849422	0.786545	no	-0.733443	0.0082308	initial	APY09_04000	reverse	CAAX protease	K07052	S: Function Unknown		APY09_RS03995	GI:983397752	WP_060566266.1	CAAX protease		GI:960431612	KSW13513.1	CAAX protease		XH001_00815	CAAX amino terminal protease self- immunity			fig|1660.4.peg.820				SEED:fig|1660.5.peg.768	CAAX amino terminal protease family		CAAX protease self-immunity			K07052					S: Function Unknown		A0A0V8RZK5	CAAX protease			GO:0004197; GO:0016021; GO:0071586	integral component of membrane [GO:0016021]; cysteine-type endopeptidase activity [GO:0004197]; CAAX-box protein processing [GO:0071586]		TRANSMEM 60..81; /note="Helical"; /evidence="ECO:0000256|SAM:Phobius"; TRANSMEM 87..106; /note="Helical"; /evidence="ECO:0000256|SAM:Phobius"; TRANSMEM 126..147; /note="Helical"; /evidence="ECO:0000256|SAM:Phobius"; TRANSMEM 159..185; /note="Helical"; /evidence="ECO:0000256|SAM:Phobius"; TRANSMEM 197..219; /note="Helical"; /evidence="ECO:0000256|SAM:Phobius"; TRANSMEM 225..242; /note="Helical"; /evidence="ECO:0000256|SAM:Phobius"; TRANSMEM 254..271; /note="Helical"; /evidence="ECO:0000256|SAM:Phobius"	APY09_04000
APY09_04005	-0.196971	0.515852	no	0.0920363	0.725657	no	-0.300508	0.194518	no	APY09_04005	reverse	CAAX protease family protein	K07052	S: Function Unknown		APY09_RS04000	GI:983397753	WP_060566267.1	CAAX protease family protein		GI:960431613	KSW13514.1	CAAX protease		XH001_00816	CAAX amino terminal protease self- immunity			fig|1660.4.peg.821				SEED:fig|1660.5.peg.769	CAAX amino terminal protease family		CAAX protease self-immunity			K07052					S: Function Unknown		A0A0V8RZX9	CAAX protease			GO:0004197; GO:0016021; GO:0071586	integral component of membrane [GO:0016021]; cysteine-type endopeptidase activity [GO:0004197]; CAAX-box protein processing [GO:0071586]		TRANSMEM 57..80; /note="Helical"; /evidence="ECO:0000256|SAM:Phobius"; TRANSMEM 86..106; /note="Helical"; /evidence="ECO:0000256|SAM:Phobius"; TRANSMEM 126..146; /note="Helical"; /evidence="ECO:0000256|SAM:Phobius"; TRANSMEM 166..184; /note="Helical"; /evidence="ECO:0000256|SAM:Phobius"; TRANSMEM 196..215; /note="Helical"; /evidence="ECO:0000256|SAM:Phobius"; TRANSMEM 221..239; /note="Helical"; /evidence="ECO:0000256|SAM:Phobius"	APY09_04005
APY09_04010	-0.547422	0.066124	no	-0.0964113	0.712149	no	-0.442157	0.054924	no	APY09_04010	forward	iron transporter	K07243	P: Inorganic ion transport and metabolism	Fe	APY09_RS04005	GI:983397754	WP_060566268.1	OfeT family oxidase-dependent iron (Fe2 ) transporter		GI:960431614	KSW13515.1	OfeT family oxidase-dependent iron (Fe2 ) transporter		XH001_00817	Ferrous iron permease EfeU precursor	efeU		fig|1660.4.peg.822	High-affinity Fe2+/Pb2+ permease precursor		Metabolism	SEED:fig|1660.5.peg.770	High-affinity Fe2+/Pb2+ permease precursor		cog cog0672	efeU_1		K07243					P: Inorganic ion transport and metabolism		A0A0V8RZR0	OfeT family oxidase-dependent iron (Fe2+) transporter			GO:0005381; GO:0033573	high-affinity iron permease complex [GO:0033573]; iron ion transmembrane transporter activity [GO:0005381]		TRANSMEM 287..312; /note="Helical"; /evidence="ECO:0000256|SAM:Phobius"; TRANSMEM 324..346; /note="Helical"; /evidence="ECO:0000256|SAM:Phobius"; TRANSMEM 358..376; /note="Helical"; /evidence="ECO:0000256|SAM:Phobius"; TRANSMEM 396..414; /note="Helical"; /evidence="ECO:0000256|SAM:Phobius"; TRANSMEM 434..455; /note="Helical"; /evidence="ECO:0000256|SAM:Phobius"; TRANSMEM 467..488; /note="Helical"; /evidence="ECO:0000256|SAM:Phobius"; TRANSMEM 519..536; /note="Helical"; /evidence="ECO:0000256|SAM:Phobius"	APY09_04010
APY09_04015	-1.36561	0.00016603	decreased	-0.28307	0.315008	no	0.0252156	0.934992	no	APY09_04015	forward	possibly iron, though predictions are amino acid	K07230	P: Inorganic ion transport and metabolism	Fe	APY09_RS04010	GI:983397755	WP_060566269.1	amino acid ABC transporter substrate-binding protein		GI:960431615	KSW13516.1	amino acid ABC transporter substrate-binding protein		XH001_00818	34 kDa membrane antigen precursor	tpd		fig|1660.4.peg.823	Periplasmic protein p19 involved in high-affinity Fe2+ transport		Metabolism	SEED:fig|1660.5.peg.771	Periplasmic protein p19 involved in high-affinity Fe2+ transport		cog cog3470	tpd		K07230					P: Inorganic ion transport and metabolism		A0A0V8RZM4	Amino acid ABC transporter substrate-binding protein							APY09_04015
APY09_04020	-0.818776	0.000189035	decreased	0.155498	0.360018	no	0.437615	0.00642872	stable	APY09_04020	forward	hypothetical protein		S: Function Unknown		APY09_RS04015	GI:983397756	WP_060566270.1	hypothetical protein		GI:960431616	KSW13517.1	hypothetical protein		XH001_00819	hypothetical protein			fig|1660.4.peg.824	Fe2+ ABC transporter, substrate binding protein		Metabolism	SEED:fig|1660.5.peg.772	Fe2+ ABC transporter, substrate binding protein		cog cog4393								S: Function Unknown		A0A0V8RZM0	DUF2318 domain-containing protein			GO:0016021	integral component of membrane [GO:0016021]		TRANSMEM 12..29; /note="Helical"; /evidence="ECO:0000256|SAM:Phobius"; TRANSMEM 41..60; /note="Helical"; /evidence="ECO:0000256|SAM:Phobius"; TRANSMEM 72..94; /note="Helical"; /evidence="ECO:0000256|SAM:Phobius"; TRANSMEM 125..143; /note="Helical"; /evidence="ECO:0000256|SAM:Phobius"; TRANSMEM 163..184; /note="Helical"; /evidence="ECO:0000256|SAM:Phobius"; TRANSMEM 196..218; /note="Helical"; /evidence="ECO:0000256|SAM:Phobius"; TRANSMEM 238..262; /note="Helical"; /evidence="ECO:0000256|SAM:Phobius"; TRANSMEM 290..310; /note="Helical"; /evidence="ECO:0000256|SAM:Phobius"	APY09_04020
APY09_04025	-0.795111	0.00102804	decreased	-0.107578	0.584396	no	0.41007	0.0207006	stable	APY09_04025	forward	transport permease	K02004	V: Defense mechanisms	unknown	APY09_RS04020	GI:983397757	WP_060566271.1	ABC transporter permease		GI:960431617	KSW13518.1	ABC transporter permease		XH001_00820	Macrolide export ATP-binding/permease protein MacB	macB_4	3.6.3.-	fig|1660.4.peg.825	Fe2+ ABC transporter, permease protein 1		Metabolism	SEED:fig|1660.5.peg.773	Cell division protein FtsX		ABC transporter permease	macB_2		K02004		M00258			V: Defense mechanisms		A0A0V8RZU5	ABC transporter permease			GO:0005886; GO:0016021	integral component of membrane [GO:0016021]; plasma membrane [GO:0005886]		TRANSMEM 12..35; /note="Helical"; /evidence="ECO:0000256|SAM:Phobius"; TRANSMEM 296..321; /note="Helical"; /evidence="ECO:0000256|SAM:Phobius"; TRANSMEM 341..362; /note="Helical"; /evidence="ECO:0000256|SAM:Phobius"; TRANSMEM 382..403; /note="Helical"; /evidence="ECO:0000256|SAM:Phobius"	APY09_04025
APY09_04030	-0.672259	0.00102804	decreased	-0.0813785	0.626353	no	0.602359	0.000268738	stable	APY09_04030	forward	transport permease, efflux?	K02004	V: Defense mechanisms	unknown	APY09_RS04025	GI:983397918	WP_060566431.1	ABC transporter permease		GI:960431809	KSW13710.1	cell division protein FtsX		XH001_00821	Macrolide export ATP-binding/permease protein MacB	macB_5	3.6.3.-	fig|1660.4.peg.826	Fe2+ ABC transporter, permease protein 2		Metabolism	SEED:fig|1660.5.peg.774	Fe2+ ABC transporter, permease protein 2		Efflux ABC transporter, permease protein	Z012_06715		K02004		M00258			V: Defense mechanisms		A0A0V8S0C5	Cell division protein FtsX			GO:0005886; GO:0016021; GO:0051301	integral component of membrane [GO:0016021]; plasma membrane [GO:0005886]; cell division [GO:0051301]		TRANSMEM 271..296; /note="Helical"; /evidence="ECO:0000256|SAM:Phobius"; TRANSMEM 323..350; /note="Helical"; /evidence="ECO:0000256|SAM:Phobius"; TRANSMEM 356..377; /note="Helical"; /evidence="ECO:0000256|SAM:Phobius"	APY09_04030
APY09_04035	-0.763289	0.00904527	decreased	-0.0349848	0.889612	no	0.693163	0.00220459	stable	APY09_04035	forward	transport ATP binding	K02003	V: Defense mechanisms	unknown	APY09_RS04030	GI:736475399	WP_034497042.1	ABC transporter ATP-binding protein		GI:960431618	KSW13519.1	ABC transporter ATP-binding protein		XH001_00822	Macrolide export ATP-binding/permease protein MacB	macB_6	3.6.3.-	fig|1660.4.peg.827	Fe2+ ABC transporter, ATP-binding subunit		Metabolism	SEED:fig|1660.5.peg.775	Fe2+ ABC transporter, ATP-binding subunit		ABC transporter, ATP-binding protein	macB		K02003,K09810	ko02010,	M00255,M00258			V: Defense mechanisms		A0A0V8RZL5	ABC transporter ATP-binding protein			GO:0005524; GO:0016887	ATP binding [GO:0005524]; ATPase activity [GO:0016887]			APY09_04035
APY09_04040	-0.401914	0.132644	no	0.233225	0.310474	no	0.862602	0.000310834	stable	APY09_04040	forward	FMN-binding protein		S: Function Unknown		APY09_RS04035	GI:983397758	WP_060566272.1	FMN-binding protein		GI:960431619	KSW13520.1	hypothetical protein		XH001_00823	FMN-binding domain protein			fig|1660.4.peg.828				SEED:fig|1660.5.peg.776	15 kDa lipoprotein precursor		FMN-binding domain protein								S: Function Unknown		A0A0V8RZM1	Uncharacterized protein			GO:0016021	integral component of membrane [GO:0016021]		TRANSMEM 13..33; /note="Helical"; /evidence="ECO:0000256|SAM:Phobius"	APY09_04040
APY09_04045	-0.145194	0.757235	no	0.717829	0.0478038	increased	1.31547	0.000162811	stable	APY09_04045	forward	Thiamin biosynthesis lipoprotein ApbE	K03734	H: Coenzyme metabolism		APY09_RS04040	GI:983397759	WP_060566273.1	thiamine biosynthesis protein ApbE		GI:960431620	KSW13521.1	thiamine biosynthesis protein ApbE		XH001_00824	Thiamine biosynthesis lipoprotein ApbE precursor	apbE		fig|1660.4.peg.829				SEED:fig|1660.5.peg.777	Thiamin biosynthesis lipoprotein ApbE		Flavin transferase that catalyzes the transfer of the FMN moiety of FAD and its covalent binding to the hydroxyl group of a threonine residue in a target flavoprotein	apbE	2.7.1.180	K03734					H: Coenzyme metabolism		A0A0V8RZN6	FAD:protein FMN transferase (EC 2.7.1.180)		2.7.1.180	GO:0016740; GO:0017013; GO:0046872	metal ion binding [GO:0046872]; transferase activity [GO:0016740]; protein flavinylation [GO:0017013]			APY09_04045
APY09_04050	0.00101944	0.99856	no	-0.571996	0.157593	no	1.07812	0.0104754	stable	APY09_04050	forward	hypothetical protein		S: Function Unknown		APY09_RS04045	GI:983397919	WP_060566432.1	hypothetical protein		GI:960431810	KSW13711.1	hypothetical protein		XH001_00825	hypothetical protein			fig|1660.4.peg.830				SEED:fig|1660.5.peg.778	base excision DNA repair protein												A0A0V8S056	Uncharacterized protein							APY09_04050
APY09_04055	-0.078089	0.903141	no	-0.144105	0.754686	no	1.06794	0.00894045	stable	APY09_04055	reverse	dimethylmenaquinone methyltransferase		C: Energy production and conversion		APY09_RS04050	GI:983397760	WP_060566274.1	dimethylmenaquinone methyltransferase		GI:960431621	KSW13522.1	dimethylmenaquinone methyltransferase		XH001_00826	putative FAD-linked oxidoreductase		1.-.-.-	fig|1660.4.peg.831				SEED:fig|1660.5.peg.779	Glycolate dehydrogenase (EC 1.1.99.14), subunit GlcD	1.1.99.14	FAD binding domain protein								C: Energy production and conversion		A0A0V8S023	Dimethylmenaquinone methyltransferase			GO:0008168; GO:0016491; GO:0032259; GO:0051536; GO:0071949	FAD binding [GO:0071949]; iron-sulfur cluster binding [GO:0051536]; methyltransferase activity [GO:0008168]; oxidoreductase activity [GO:0016491]; methylation [GO:0032259]			APY09_04055
APY09_04060	-0.537756	0.0638029	no	0.220546	0.388482	no	0.674394	0.00574242	stable	APY09_04060	reverse	hypothetical protein		S: Function Unknown		APY09_RS04055	GI:983397761	WP_060566275.1	hypothetical protein		GI:960431622	KSW13523.1	ABC transporter		XH001_00827	hypothetical protein			fig|1660.4.peg.832				SEED:fig|1660.5.peg.780	hypothetical protein												A0A0V8RZN5	ABC transporter							APY09_04060
APY09_04065	-0.380438	0.194053	no	-0.416105	0.129883	no	-0.160172	0.550342	no	APY09_04065	reverse	alpha/beta hydrolase		S: Function Unknown		APY09_RS04060	GI:983397762	WP_060566276.1	alpha/beta hydrolase		GI:960431623	KSW13524.1	alpha/beta hydrolase		XH001_00828	hypothetical protein			fig|1660.4.peg.833				SEED:fig|1660.5.peg.781	hypothetical protein		Alpha/beta hydrolase	gbpD							S: Function Unknown		A0A0V8RZP0	Alpha/beta hydrolase			GO:0016787	hydrolase activity [GO:0016787]			APY09_04065
APY09_04070	0.0638797	0.87709	no	-0.471006	0.130326	no	-0.457735	0.098344	no	APY09_04070	reverse	hypothetical protein		S: Function Unknown		APY09_RS04065	GI:983397763	WP_060566277.1	hypothetical protein		GI:960431624	KSW13525.1	cell surface protein		XH001_00829	hypothetical protein			fig|1660.4.peg.834				SEED:fig|1660.5.peg.782	hypothetical protein												A0A0V8RZM9	Cell surface protein							APY09_04070
APY09_04075	-0.440457	0.097948	no	0.141664	0.53422	no	-0.000460159	0.998731	no	APY09_04075	forward	hypothetical protein		S: Function Unknown		APY09_RS04070	GI:983397764	WP_060566278.1	hypothetical protein		GI:960431625	KSW13526.1	hypothetical protein		XH001_00830	hypothetical protein			fig|1660.4.peg.836				SEED:fig|1660.5.peg.783	Mlr2412 protein												A0A0V8RZL8	Uncharacterized protein							APY09_04075
APY09_04080	0.272236	0.145301	no	0.269795	0.109378	no	0.125698	0.426142	no	APY09_04080	reverse	alpha/beta hydrolase		I: Lipid metabolism		APY09_RS04075	GI:983397765	WP_060566279.1	alpha/beta hydrolase		GI:960431626	KSW13527.1	alpha/beta hydrolase		XH001_00831	Alpha/beta hydrolase family protein			fig|1660.4.peg.837	Lysophospholipase (EC 3.1.1.5)	3.1.1.5		SEED:fig|1660.5.peg.784	Lysophospholipase (EC 3.1.1.5)	3.1.1.5	Psort location Cytoplasmic, score								I: Lipid metabolism		A0A0V8RZW2	Alpha/beta hydrolase			GO:0016787	hydrolase activity [GO:0016787]			APY09_04080
APY09_04085	0.146594	0.512246	no	-0.329497	0.0817101	no	-0.893519	1.22513e-05	initial	APY09_04085	reverse	homoserine O-acetyltransferase	K00641	E: Amino Acid metabolism and transport		APY09_RS04080	GI:983397766	WP_060566280.1	homoserine O-acetyltransferase		GI:960431627	KSW13528.1	homoserine O-acetyltransferase		XH001_00832	Homoserine O-acetyltransferase	metX	2.3.1.31	fig|1660.4.peg.838	Homoserine O-acetyltransferase (EC 2.3.1.31)	2.3.1.31	Metabolism	SEED:fig|1660.5.peg.785	Homoserine O-acetyltransferase (EC 2.3.1.31)	2.3.1.31	Transfers an acetyl group from acetyl-CoA to L- homoserine, forming acetyl-L-homoserine	metXA	2.3.1.31	K00641	ko00270,ko01100,ko01130,		R01776	RC00004,RC00041	E: Amino Acid metabolism and transport	GO:0000096,GO:0000097,GO:0003674,GO:0003824,GO:0004414,GO:0005575,GO:0005623,GO:0005886,GO:0006082,GO:0006520,GO:0006555,GO:0006790,GO:0006807,GO:0008150,GO:0008152,GO:0008374,GO:0008652,GO:0009058,GO:0009066,GO:0009067,GO:0009069,GO:0009086,GO:0009092,GO:0009987,GO:0016020,GO:0016053,GO:0016407,GO:0016413,GO:0016740,GO:0016746,GO:0016747,GO:0019752,GO:0040007,GO:0043436,GO:0044237,GO:0044238,GO:0044249,GO:0044272,GO:0044281,GO:0044283,GO:0044464,GO:0046394,GO:0071704,GO:0071944,GO:1901564,GO:1901566,GO:1901576,GO:1901605,GO:1901607	A0A0V8RZU7	Homoserine O-acetyltransferase (HAT) (EC 2.3.1.31) (Homoserine transacetylase) (HTA)	metXA	2.3.1.31	GO:0004414; GO:0005737; GO:0009086	cytoplasm [GO:0005737]; homoserine O-acetyltransferase activity [GO:0004414]; methionine biosynthetic process [GO:0009086]	SUBCELLULAR LOCATION: Cytoplasm {ECO:0000256|HAMAP-Rule:MF_00296}.		APY09_04085
APY09_04090	-0.357765	0.215081	no	-0.535961	0.0406244	decreased	-1.37138	1.06402e-06	initial	APY09_04090	reverse	O-acetylhomoserine aminocarboxypropyltransferase	K01740	E: Amino Acid metabolism and transport		APY09_RS04085	GI:983397767	WP_060566281.1	O-acetylhomoserine aminocarboxypropyltransferase		GI:960431628	KSW13529.1	O-acetylhomoserine aminocarboxypropyltransferase	2.5.1.49	XH001_00833	Methionine gamma-lyase	mdeA	4.4.1.11	fig|1660.4.peg.839	O-acetylhomoserine sulfhydrylase (EC 2.5.1.49) / O-succinylhomoserine sulfhydrylase (EC 2.5.1.48)	2.5.1.48	Metabolism	SEED:fig|1660.5.peg.786	O-acetylhomoserine sulfhydrylase (EC 2.5.1.49) / O-succinylhomoserine sulfhydrylase (EC 2.5.1.48)	2.5.1.48	O-acetylhomoserine aminocarboxypropyltransferase cysteine synthase	metY	2.5.1.49	K01740	ko00270,ko01100,		R01287,R04859	RC00020,RC02821,RC02848	E: Amino Acid metabolism and transport		A0A0V8RZL9	O-acetylhomoserine aminocarboxypropyltransferase (EC 2.5.1.49)		2.5.1.49	GO:0003961; GO:0019346; GO:0030170	O-acetylhomoserine aminocarboxypropyltransferase activity [GO:0003961]; pyridoxal phosphate binding [GO:0030170]; transsulfuration [GO:0019346]			APY09_04090
APY09_04095	-0.0272046	0.946897	no	-0.0621893	0.793762	no	-0.398267	0.0591336	no	APY09_04095	forward	hypothetical protein	K21471	M: Cell wall/membrane/envelop biogenesis		APY09_RS04090	GI:983397768	WP_060566282.1	hypothetical protein		GI:960431629	KSW13530.1	hypothetical protein		XH001_00834	Peptidoglycan endopeptidase RipA precursor	ripA	3.4.-.-	fig|1660.4.peg.840				SEED:fig|1660.5.peg.787	NLP/P60 protein		P60 family			K21471					M: Cell wall/membrane/envelop biogenesis		A0A0V8RZZ5	NLPC_P60 domain-containing protein							APY09_04095
APY09_04100	0.0182235	0.953912	no	-0.082215	0.680725	no	0.141756	0.422337	no	APY09_04100	forward	hypothetical protein		S: Function Unknown		APY09_RS04095	GI:983397769	WP_060566283.1	hypothetical protein		GI:960431630	KSW13531.1	hypothetical protein		XH001_00835	hypothetical protein			fig|1660.4.peg.841	Cell division protein FtsI [Peptidoglycan synthetase] (EC 2.4.1.129)	2.4.1.129		SEED:fig|1660.5.peg.788	hypothetical protein												A0A0V8RZS7	Uncharacterized protein			GO:0016021	integral component of membrane [GO:0016021]		TRANSMEM 31..50; /note="Helical"; /evidence="ECO:0000256|SAM:Phobius"; TRANSMEM 70..93; /note="Helical"; /evidence="ECO:0000256|SAM:Phobius"; TRANSMEM 114..137; /note="Helical"; /evidence="ECO:0000256|SAM:Phobius"	APY09_04100
APY09_04105	0.251686	0.218168	no	0.218252	0.223836	no	-0.0977672	0.583743	no	APY09_04105	reverse	inorganic pyrophosphatase	K01507	C: Energy production and conversion		APY09_RS04100	GI:489888564	WP_003792014.1	inorganic pyrophosphatase		GI:960431631	KSW13532.1	inorganic pyrophosphatase		XH001_00836	Inorganic pyrophosphatase	ppa	3.6.1.1	fig|1660.4.peg.842	Inorganic pyrophosphatase (EC 3.6.1.1)	3.6.1.1		SEED:fig|1660.5.peg.789	Inorganic pyrophosphatase (EC 3.6.1.1)	3.6.1.1	Catalyzes the hydrolysis of inorganic pyrophosphate (PPi) forming two phosphate ions	ppa	3.6.1.1	K01507	ko00190,				C: Energy production and conversion	GO:0000287,GO:0003674,GO:0003824,GO:0004427,GO:0005488,GO:0005575,GO:0005622,GO:0005623,GO:0005737,GO:0005829,GO:0005886,GO:0006793,GO:0006796,GO:0008150,GO:0008152,GO:0009987,GO:0016020,GO:0016462,GO:0016787,GO:0016817,GO:0016818,GO:0043167,GO:0043169,GO:0044237,GO:0044424,GO:0044444,GO:0044464,GO:0046872,GO:0071944	A0A0V8RZN9	Inorganic pyrophosphatase (EC 3.6.1.1) (Pyrophosphate phospho-hydrolase) (PPase)	ppa	3.6.1.1	GO:0000287; GO:0004427; GO:0005737; GO:0006796	cytoplasm [GO:0005737]; inorganic diphosphatase activity [GO:0004427]; magnesium ion binding [GO:0000287]; phosphate-containing compound metabolic process [GO:0006796]	SUBCELLULAR LOCATION: Cytoplasm {ECO:0000256|HAMAP-Rule:MF_00209}.		APY09_04105
APY09_04110	0.159594	0.407118	no	0.175973	0.263096	no	-0.0676757	0.693957	no	APY09_04110	forward	D-alanyl-D-alanine carboxypeptidase	K07259	M: Cell wall/membrane/envelop biogenesis		APY09_RS04105	GI:983397770	WP_060566284.1	D-alanyl-D-alanine carboxypeptidase		GI:960431632	KSW13533.1	D-alanyl-D-alanine carboxypeptidase		XH001_00837	D-alanyl-D-alanine carboxypeptidase DacC precursor	dacC	3.4.16.4	fig|1660.4.peg.843	D-alanyl-D-alanine carboxypeptidase (EC 3.4.16.4)	3.4.16.4		SEED:fig|1660.5.peg.790	D-alanyl-D-alanine carboxypeptidase (EC 3.4.16.4)	3.4.16.4	D-alanyl-D-alanine carboxypeptidase	dacB	3.4.16.4	K07259	ko00550,				M: Cell wall/membrane/envelop biogenesis		A0A0V8RZP6	D-alanyl-D-alanine carboxypeptidase			GO:0004185	serine-type carboxypeptidase activity [GO:0004185]			APY09_04110
APY09_04115	-0.21489	0.315352	no	0.220595	0.223836	no	-0.0741447	0.694962	no	APY09_04115	forward	hypothetical protein		S: Function Unknown		APY09_RS04110	GI:983397771	WP_060566285.1	hypothetical protein		GI:960431633	KSW13534.1	hypothetical protein		XH001_00838	hypothetical protein			fig|1660.4.peg.844				SEED:fig|1660.5.peg.791	FIG00356160: hypothetical protein		Pfam Uncharacterised conserved protein (DUF2342)								S: Function Unknown		A0A0V8RZV9	Uncharacterized protein							APY09_04115
APY09_04120	-0.0740665	0.817218	no	0.337621	0.138944	no	0.232745	0.281024	no	APY09_04120	forward	tRNA lysidine(34) synthetase TilS	K00760,K04075,K15780	J: Translation		APY09_RS04115	GI:983397772	WP_060566286.1	tRNA lysidine(34) synthetase TilS		GI:960431634	KSW13535.1	tRNA(Ile)-lysidine synthetase		XH001_00839	tRNA(Ile)-lysidine synthase	tilS	6.3.4.19	fig|1660.4.peg.845	tRNA(Ile)-lysidine synthetase (EC 6.3.4.19)		Metabolism	SEED:fig|1660.5.peg.792	tRNA(Ile)-lysidine synthetase (EC 6.3.4.19)	6.3.4.19	Ligates lysine onto the cytidine present at position 34 of the AUA codon-specific tRNA(Ile) that contains the anticodon CAU, in an ATP-dependent manner. Cytidine is converted to lysidine, thus changing the amino acid specificity of the tRNA from methionine to isoleucine	tilS	2.4.2.8,6.3.4.19	K00760,K04075,K15780	ko00230,ko00983,ko01100,ko01110,		R00190,R01132,R01229,R02142,R08237,R08238,R08245,R09597	RC00063,RC00122,RC02633,RC02634	J: Translation		A0A0V8RZN1	tRNA(Ile)-lysidine synthase (EC 6.3.4.19) (tRNA(Ile)-2-lysyl-cytidine synthase) (tRNA(Ile)-lysidine synthetase)	tilS	6.3.4.19	GO:0005524; GO:0005737; GO:0006400; GO:0016879	cytoplasm [GO:0005737]; ATP binding [GO:0005524]; ligase activity, forming carbon-nitrogen bonds [GO:0016879]; tRNA modification [GO:0006400]	SUBCELLULAR LOCATION: Cytoplasm {ECO:0000256|HAMAP-Rule:MF_01161, ECO:0000256|SAAS:SAAS00360206}.		APY09_04120
APY09_04125	0.44769	0.0795469	no	-0.0390439	0.870036	no	-0.674088	0.0017827	initial	APY09_04125	forward	hypoxanthine phosphoribosyltransferase	K00760,K04075,K15780	F: Nucleotide metabolism and transport		APY09_RS04120	GI:983397773	WP_060566287.1	hypoxanthine phosphoribosyltransferase		GI:960431635	KSW13536.1	hypoxanthine phosphoribosyltransferase		XH001_00840	Hypoxanthine-guanine phosphoribosyltransferase	hpt	2.4.2.8	fig|1660.4.peg.846	Hypoxanthine-guanine phosphoribosyltransferase (EC 2.4.2.8)	2.4.2.8	Metabolism	SEED:fig|1660.5.peg.793	Hypoxanthine-guanine phosphoribosyltransferase (EC 2.4.2.8)	2.4.2.8	Belongs to the purine pyrimidine phosphoribosyltransferase family	hpt	2.4.2.8,6.3.4.19	K00760,K04075,K15780	ko00230,ko00983,ko01100,ko01110,		R00190,R01132,R01229,R02142,R08237,R08238,R08245,R09597	RC00063,RC00122,RC02633,RC02634	F: Nucleotide metabolism and transport		A0A0V8RZN4	Hypoxanthine phosphoribosyltransferase (EC 2.4.2.8)		2.4.2.8	GO:0000166; GO:0004422; GO:0005737; GO:0006166; GO:0032264; GO:0046872; GO:0052657	cytoplasm [GO:0005737]; guanine phosphoribosyltransferase activity [GO:0052657]; hypoxanthine phosphoribosyltransferase activity [GO:0004422]; metal ion binding [GO:0046872]; nucleotide binding [GO:0000166]; IMP salvage [GO:0032264]; purine ribonucleoside salvage [GO:0006166]	SUBCELLULAR LOCATION: Cytoplasm {ECO:0000256|RuleBase:RU364099}.		APY09_04125
APY09_04130	-0.136688	0.55867	no	0.249819	0.157872	no	-0.381375	0.0286422	initial	APY09_04130	forward	cell division protein FtsH	K03798	O: Post-translational modification, protein turnover, chaperone functions		APY09_RS04125	GI:983397920	WP_060566433.1	cell division protein FtsH		GI:960431811	KSW13712.1	cell division protein FtsH		XH001_00841	ATP-dependent zinc metalloprotease FtsH	ftsH	3.4.24.-	fig|1660.4.peg.847	Cell division protein FtsH		Metabolism	SEED:fig|1660.5.peg.794	Cell division protein FtsH (EC 3.4.24.-)		Acts as a processive, ATP-dependent zinc metallopeptidase for both cytoplasmic and membrane proteins. Plays a role in the quality control of integral membrane proteins	ftsH		K03798		M00742			O: Post-translational modification, protein turnover, chaperone functions	GO:0000166,GO:0003674,GO:0003824,GO:0004175,GO:0004176,GO:0004222,GO:0005488,GO:0005515,GO:0005524,GO:0005575,GO:0005622,GO:0005623,GO:0005737,GO:0005829,GO:0005886,GO:0005887,GO:0006508,GO:0006807,GO:0006950,GO:0006979,GO:0008144,GO:0008150,GO:0008152,GO:0008233,GO:0008237,GO:0008270,GO:0009056,GO:0009057,GO:0010468,GO:0016020,GO:0016021,GO:0016462,GO:0016787,GO:0016817,GO:0016818,GO:0016887,GO:0017076,GO:0017111,GO:0019222,GO:0019538,GO:0030145,GO:0030163,GO:0030554,GO:0031224,GO:0031226,GO:0032553,GO:0032555,GO:0032559,GO:0032991,GO:0035639,GO:0036094,GO:0040007,GO:0042623,GO:0042802,GO:0043167,GO:0043168,GO:0043169,GO:0043170,GO:0043273,GO:0044238,GO:0044424,GO:0044425,GO:0044444,GO:0044459,GO:0044464,GO:0046872,GO:0046914,GO:0050789,GO:0050896,GO:0060255,GO:0065007,GO:0070011,GO:0071704,GO:0071944,GO:0097159,GO:0097367,GO:0098796,GO:0140096,GO:1901265,GO:1901363,GO:1901564,GO:1901565,GO:1901575	A0A0V8S061	ATP-dependent zinc metalloprotease FtsH (EC 3.4.24.-)	ftsH	3.4.24.-	GO:0004222; GO:0005524; GO:0005886; GO:0008270; GO:0016021; GO:0016887; GO:0030163; GO:0051301	integral component of membrane [GO:0016021]; plasma membrane [GO:0005886]; ATP binding [GO:0005524]; ATPase activity [GO:0016887]; metalloendopeptidase activity [GO:0004222]; zinc ion binding [GO:0008270]; cell division [GO:0051301]; protein catabolic process [GO:0030163]	SUBCELLULAR LOCATION: Cell membrane {ECO:0000256|HAMAP-Rule:MF_01458}; Multi-pass membrane protein {ECO:0000256|HAMAP-Rule:MF_01458}; Cytoplasmic side {ECO:0000256|HAMAP-Rule:MF_01458}.	TRANSMEM 109..130; /note="Helical"; /evidence="ECO:0000256|HAMAP-Rule:MF_01458"	APY09_04130
APY09_04135	0.111785	0.639661	no	0.153604	0.405198	no	-0.551977	0.00269022	initial	APY09_04135	forward	GTP cyclohydrolase I FolE	K00950,K01495	F: Nucleotide metabolism and transport		APY09_RS04130	GI:512631384	WP_016460951.1	GTP cyclohydrolase I FolE		GI:960431636	KSW13537.1	GTP cyclohydrolase I		XH001_00842	GTP cyclohydrolase 1	folE	3.5.4.16	fig|1660.4.peg.848	GTP cyclohydrolase I (EC 3.5.4.16) type 1	3.5.4.16	Metabolism	SEED:fig|1660.5.peg.795	GTP cyclohydrolase I (EC 3.5.4.16) type 1	3.5.4.16	GTP cyclohydrolase 1	folE	2.7.6.3,3.5.4.16	K00950,K01495	ko00790,ko01100,	M00126,M00841,M00842,M00843	R00428,R03503,R04639,R05046,R05048	RC00002,RC00017,RC00263,RC00294,RC00323,RC00945,RC01188	F: Nucleotide metabolism and transport	GO:0000166,GO:0001882,GO:0001883,GO:0003674,GO:0003824,GO:0003933,GO:0003934,GO:0005488,GO:0005525,GO:0005575,GO:0005622,GO:0005623,GO:0005737,GO:0005829,GO:0006066,GO:0006082,GO:0006139,GO:0006575,GO:0006725,GO:0006729,GO:0006732,GO:0006760,GO:0006807,GO:0008150,GO:0008152,GO:0008270,GO:0008616,GO:0009058,GO:0009108,GO:0009116,GO:0009119,GO:0009163,GO:0009987,GO:0016787,GO:0016810,GO:0016814,GO:0017076,GO:0017144,GO:0018130,GO:0019001,GO:0019238,GO:0019438,GO:0019751,GO:0019752,GO:0032549,GO:0032550,GO:0032553,GO:0032555,GO:0032561,GO:0034311,GO:0034312,GO:0034404,GO:0034641,GO:0034654,GO:0035639,GO:0036094,GO:0042455,GO:0042558,GO:0042559,GO:0043167,GO:0043168,GO:0043169,GO:0043436,GO:0043603,GO:0044237,GO:0044238,GO:0044249,GO:0044271,GO:0044281,GO:0044283,GO:0044424,GO:0044444,GO:0044464,GO:0046116,GO:0046146,GO:0046165,GO:0046173,GO:0046483,GO:0046872,GO:0046914,GO:0051186,GO:0051188,GO:0055086,GO:0071704,GO:0097159,GO:0097367,GO:1901135,GO:1901137,GO:1901265,GO:1901360,GO:1901362,GO:1901363,GO:1901564,GO:1901566,GO:1901576,GO:1901615,GO:1901617,GO:1901657,GO:1901659	A0A0V8RZQ2	GTP cyclohydrolase 1 (EC 3.5.4.16) (GTP cyclohydrolase I) (GTP-CH-I)	folE	3.5.4.16	GO:0003934; GO:0005525; GO:0006730; GO:0008270; GO:0035998; GO:0046654	GTP binding [GO:0005525]; GTP cyclohydrolase I activity [GO:0003934]; zinc ion binding [GO:0008270]; 7,8-dihydroneopterin 3'-triphosphate biosynthetic process [GO:0035998]; one-carbon metabolic process [GO:0006730]; tetrahydrofolate biosynthetic process [GO:0046654]			APY09_04135
APY09_04140	0.104412	0.688185	no	0.333021	0.0962272	no	-0.207799	0.276368	no	APY09_04140	forward	dihydropteroate synthase	K00796,K13941	H: Coenzyme metabolism		APY09_RS04135	GI:983397774	WP_060566288.1	dihydropteroate synthase		GI:960431637	KSW13538.1	dihydropteroate synthase		XH001_00843	Dihydropteroate synthase 1	folP1	2.5.1.15	fig|1660.4.peg.849	Dihydropteroate synthase (EC 2.5.1.15)	2.5.1.15	Metabolism/ Stress Response, Defense, Virulence	SEED:fig|1660.5.peg.796	Dihydropteroate synthase (EC 2.5.1.15)	2.5.1.15	Catalyzes the condensation of para-aminobenzoate (pABA) with 6-hydroxymethyl-7,8-dihydropterin diphosphate (DHPt-PP) to form 7,8-dihydropteroate (H2Pte), the immediate precursor of folate derivatives	folP	2.5.1.15,2.7.6.3	K00796,K13941	ko00790,ko01100,	M00126,M00840,M00841	R03066,R03067,R03503	RC00002,RC00017,RC00121,RC00842	H: Coenzyme metabolism	GO:0003674,GO:0003824,GO:0004156,GO:0005575,GO:0005622,GO:0005623,GO:0005737,GO:0005829,GO:0006082,GO:0006575,GO:0006725,GO:0006732,GO:0006760,GO:0006807,GO:0008150,GO:0008152,GO:0009058,GO:0009108,GO:0009396,GO:0009987,GO:0016053,GO:0016740,GO:0016765,GO:0018130,GO:0019438,GO:0019752,GO:0034641,GO:0042398,GO:0042558,GO:0042559,GO:0043436,GO:0043603,GO:0043604,GO:0044237,GO:0044249,GO:0044271,GO:0044281,GO:0044283,GO:0044424,GO:0044444,GO:0044464,GO:0046394,GO:0046483,GO:0046653,GO:0046654,GO:0051186,GO:0051188,GO:0071704,GO:1901360,GO:1901362,GO:1901564,GO:1901566,GO:1901576	A0A0V8S043	Dihydropteroate synthase (DHPS) (EC 2.5.1.15) (Dihydropteroate pyrophosphorylase)		2.5.1.15	GO:0004156; GO:0046654; GO:0046656; GO:0046872	dihydropteroate synthase activity [GO:0004156]; metal ion binding [GO:0046872]; folic acid biosynthetic process [GO:0046656]; tetrahydrofolate biosynthetic process [GO:0046654]			APY09_04140
APY09_04145	-0.289904	0.150955	no	-0.0667552	0.710486	no	-0.291894	0.0649131	no	APY09_04145	forward	2-amino-4-hydroxy-6- hydroxymethyldihydropteridine diphosphokinase	K00796,K00950,K01495,K01633,K13940,K17488	H: Coenzyme metabolism		APY09_RS04140	GI:983397775	WP_060566289.1	2-amino-4-hydroxy-6- hydroxymethyldihydropteridine diphosphokinase		GI:960431638	KSW13539.1	2-amino-4-hydroxy-6- hydroxymethyldihydropteridine pyrophosphokinase		XH001_00844	putative dihydroneopterin aldolase	folB	4.1.2.25	fig|1660.4.peg.850	Dihydroneopterin aldolase (EC 4.1.2.25) / 2-amino-4-hydroxy-6-hydroxymethyldihydropteridine pyrophosphokinase (EC 2.7.6.3) / unknown domain	4.1.2.25	Metabolism	SEED:fig|1660.5.peg.797	Dihydroneopterin aldolase (EC 4.1.2.25) / 2-amino-4-hydroxy-6-hydroxymethyldihydropteridine pyrophosphokinase (EC 2.7.6.3) / unknown domain	4.1.2.25	Catalyzes the conversion of 7,8-dihydroneopterin to 6- hydroxymethyl-7,8-dihydropterin	folK	1.13.11.81,2.5.1.15,2.7.6.3,3.5.4.16,3.5.4.39,4.1.2.25,5.1.99.8	K00796,K00950,K01495,K01633,K13940,K17488	ko00790,ko01100,	M00126,M00840,M00841,M00842,M00843	R00428,R03066,R03067,R03503,R03504,R04639,R05046,R05048,R10348,R11037,R11073	RC00002,RC00017,RC00121,RC00263,RC00294,RC00323,RC00721,RC00842,RC00943,RC00945,RC01188,RC01479,RC02504,RC03131,RC03333,RC03334	H: Coenzyme metabolism	GO:0000287,GO:0003674,GO:0003824,GO:0003848,GO:0005488,GO:0008150,GO:0016740,GO:0016772,GO:0016778,GO:0040007,GO:0043167,GO:0043169,GO:0046872	A0A0V8RZQ3	7,8-dihydroneopterin aldolase (EC 4.1.2.25)		4.1.2.25	GO:0003848; GO:0004150; GO:0016301; GO:0046654; GO:0046656	2-amino-4-hydroxy-6-hydroxymethyldihydropteridine diphosphokinase activity [GO:0003848]; dihydroneopterin aldolase activity [GO:0004150]; kinase activity [GO:0016301]; folic acid biosynthetic process [GO:0046656]; tetrahydrofolate biosynthetic process [GO:0046654]			APY09_04145
APY09_04150	-0.235996	0.214418	no	-0.0347047	0.857472	no	-0.283861	0.0675722	no	APY09_04150	forward	hypothetical protein		S: Function Unknown		APY09_RS04145	GI:983397776	WP_060566290.1	hypothetical protein		GI:960431639	KSW13540.1	hypothetical protein		XH001_00845	hypothetical protein			fig|1660.4.peg.851				SEED:fig|1660.5.peg.798	FIG027937: secreted protein		Protein of unknown function (DUF3180)								S: Function Unknown		A0A0V8RZQ7	Uncharacterized protein			GO:0016021	integral component of membrane [GO:0016021]		TRANSMEM 7..28; /note="Helical"; /evidence="ECO:0000256|SAM:Phobius"; TRANSMEM 40..59; /note="Helical"; /evidence="ECO:0000256|SAM:Phobius"; TRANSMEM 80..104; /note="Helical"; /evidence="ECO:0000256|SAM:Phobius"; TRANSMEM 116..136; /note="Helical"; /evidence="ECO:0000256|SAM:Phobius"	APY09_04150
APY09_04155	0.0122847	0.965622	no	0.420393	0.0250812	increased	-0.156029	0.332951	no	APY09_04155	forward	hypothetical protein		S: Function Unknown		APY09_RS04150	GI:983397777	WP_060566291.1	hypothetical protein		GI:960431640	KSW13541.1	hypothetical protein		XH001_00846	hypothetical protein			fig|1660.4.peg.852				SEED:fig|1660.5.peg.799	hypothetical protein												A0A0V8RZN7	Uncharacterized protein							APY09_04155
APY09_04160	0.00761744	0.975352	no	0.276803	0.0791508	no	-0.425687	0.00528035	initial	APY09_04160	reverse	DNA integrity scanning protein DisA	K07067	L: Replication and repair		APY09_RS04155	GI:983397778	WP_060566292.1	DNA integrity scanning protein DisA		GI:960431641	KSW13542.1	DNA integrity scanning protein DisA		XH001_00847	DNA integrity scanning protein DisA	disA	2.7.7.85	fig|1660.4.peg.853	DNA integrity scanning protein DisA		DNA Processing	SEED:fig|1660.5.peg.800	DNA integrity scanning protein DisA		Has also diadenylate cyclase activity, catalyzing the condensation of 2 ATP molecules into cyclic di-AMP (c-di-AMP). c- di-AMP likely acts as a signaling molecule that may couple DNA integrity with a cellular process	disA	2.7.7.85	K07067					L: Replication and repair		A0A0V8RZN3	DNA integrity scanning protein DisA (EC 2.7.7.85) (Diadenylate cyclase)		2.7.7.85	GO:0003677; GO:0005524; GO:0006281; GO:0016779	ATP binding [GO:0005524]; DNA binding [GO:0003677]; nucleotidyltransferase activity [GO:0016779]; DNA repair [GO:0006281]			APY09_04160
APY09_04165	0.298272	0.398904	no	0.667987	0.0276235	increased	-0.636629	0.0199251	initial	APY09_04165	reverse	DNA repair protein RadA	K04485	O: Post-translational modification, protein turnover, chaperone functions		APY09_RS04160	GI:983397779	WP_060566293.1	DNA repair protein RadA		GI:960431642	KSW13543.1	DNA repair protein RadA		XH001_00848	hypothetical protein			fig|1660.4.peg.854	DNA repair protein RadA		DNA Processing	SEED:fig|1660.5.peg.801	DNA repair protein RadA		DNA-dependent ATPase involved in processing of recombination intermediates, plays a role in repairing DNA breaks. Stimulates the branch migration of RecA-mediated strand transfer reactions, allowing the 3' invading strand to extend heteroduplex DNA faster. Binds ssDNA in the presence of ADP but not other nucleotides, has ATPase activity that is stimulated by ssDNA and various branched DNA structures, but inhibited by SSB. Does not have RecA's homology-searching function	radA		K04485					O: Post-translational modification, protein turnover, chaperone functions	GO:0000725,GO:0003674,GO:0003676,GO:0003677,GO:0003697,GO:0003824,GO:0005488,GO:0005575,GO:0005622,GO:0005623,GO:0005737,GO:0005829,GO:0006139,GO:0006259,GO:0006281,GO:0006310,GO:0006725,GO:0006807,GO:0006950,GO:0006974,GO:0008094,GO:0008150,GO:0008152,GO:0009314,GO:0009628,GO:0009987,GO:0016462,GO:0016787,GO:0016817,GO:0016818,GO:0016887,GO:0017111,GO:0033554,GO:0034641,GO:0042623,GO:0043170,GO:0044237,GO:0044238,GO:0044260,GO:0044424,GO:0044444,GO:0044464,GO:0046483,GO:0050896,GO:0051716,GO:0071704,GO:0090304,GO:0097159,GO:1901360,GO:1901363	A0A0V8RZX6	DNA repair protein RadA	radA		GO:0000725; GO:0003684; GO:0005524; GO:0008094; GO:0046872	ATP binding [GO:0005524]; damaged DNA binding [GO:0003684]; DNA-dependent ATPase activity [GO:0008094]; metal ion binding [GO:0046872]; recombinational repair [GO:0000725]			APY09_04165
APY09_04170	0.221111	0.228495	no	-0.0256529	0.881089	no	-0.0372782	0.822318	no	APY09_04170	forward	hypothetical protein	K20276	S: Function Unknown		APY09_RS04165	GI:983397780	WP_060566294.1	hypothetical protein		GI:960431643	KSW13544.1	hypothetical protein		XH001_00849	Fibronectin type III domain protein			fig|1660.4.peg.855				SEED:fig|1660.5.peg.802	FIG00355863: hypothetical protein		Fibronectin type III domain protein			K20276	ko02024,				S: Function Unknown		A0A0V8RZW0	Uncharacterized protein							APY09_04170
APY09_04175	0.0566864	0.823315	no	0.0872274	0.65582	no	0.249613	0.143572	no	APY09_04175	forward	hypothetical protein		S: Function Unknown		APY09_RS04170	GI:736441866	WP_034463810.1	hypothetical protein		GI:960431644	KSW13545.1	hypothetical protein		XH001_00850	hypothetical protein			fig|1660.4.peg.856				SEED:fig|1660.5.peg.803	putative membrane protein		Psort location CytoplasmicMembrane, score								S: Function Unknown		A0A0V8RZN8	DUF58 domain-containing protein			GO:0016021	integral component of membrane [GO:0016021]		TRANSMEM 38..56; /note="Helical"; /evidence="ECO:0000256|SAM:Phobius"; TRANSMEM 62..85; /note="Helical"; /evidence="ECO:0000256|SAM:Phobius"	APY09_04175
APY09_04180	0.107434	0.631218	no	0.0905342	0.636249	no	0.306263	0.0705818	no	APY09_04180	forward	transglutaminase		E: Amino Acid metabolism and transport		APY09_RS04175	GI:983397781	WP_060566295.1	transglutaminase		GI:960431645	KSW13546.1	transglutaminase		XH001_00851	Transglutaminase-like superfamily protein			fig|1660.4.peg.857				SEED:fig|1660.5.peg.804	FIG001454: Transglutaminase-like enzymes, putative cysteine proteases		Psort location CytoplasmicMembrane, score								E: Amino Acid metabolism and transport		A0A0V8S008	Transglutaminase			GO:0016021	integral component of membrane [GO:0016021]		TRANSMEM 12..33; /note="Helical"; /evidence="ECO:0000256|SAM:Phobius"; TRANSMEM 39..56; /note="Helical"; /evidence="ECO:0000256|SAM:Phobius"; TRANSMEM 63..83; /note="Helical"; /evidence="ECO:0000256|SAM:Phobius"; TRANSMEM 127..145; /note="Helical"; /evidence="ECO:0000256|SAM:Phobius"; TRANSMEM 152..169; /note="Helical"; /evidence="ECO:0000256|SAM:Phobius"; TRANSMEM 175..192; /note="Helical"; /evidence="ECO:0000256|SAM:Phobius"; TRANSMEM 230..252; /note="Helical"; /evidence="ECO:0000256|SAM:Phobius"; TRANSMEM 622..645; /note="Helical"; /evidence="ECO:0000256|SAM:Phobius"	APY09_04180
APY09_04185	0.386018	0.113531	no	0.0659711	0.778066	no	0.303312	0.126806	no	APY09_04185	forward	serine/threonine protein kinase		K: Transcription L: Replication and repair T: Signal Transduction		APY09_RS04180	GI:983397782	WP_060566296.1	serine/threonine protein kinase		GI:960431646	KSW13547.1	protein kinase		XH001_00852	Serine/threonine-protein kinase PknK	pknK_2	2.7.11.1	fig|1660.4.peg.858				SEED:fig|1660.5.peg.805	serine/threonine kinase		Kinase-like								K: Transcription L: Replication and repair T: Signal Transduction		A0A0V8RZU2	Protein kinase			GO:0004672; GO:0005524; GO:0016021	integral component of membrane [GO:0016021]; ATP binding [GO:0005524]; protein kinase activity [GO:0004672]		TRANSMEM 354..375; /note="Helical"; /evidence="ECO:0000256|SAM:Phobius"	APY09_04185
APY09_04190	0.288303	0.102487	no	-0.109716	0.4966	no	-0.0711148	0.661991	no	APY09_04190	forward	peptidase S8	K14645	O: Post-translational modification, protein turnover, chaperone functions		APY09_RS04185	GI:983397783	WP_060566297.1	peptidase S8		GI:960431647	KSW13548.1	peptidase S8		XH001_00853	Subtilisin E precursor	aprE	3.4.21.62	fig|1660.4.peg.859				SEED:fig|1660.5.peg.806	FIG00356779: hypothetical protein		Subtilase family			K14645	ko02024,				O: Post-translational modification, protein turnover, chaperone functions		A0A0V8RZQ0	Peptidase S8			GO:0004252	serine-type endopeptidase activity [GO:0004252]			APY09_04190
APY09_04195	0.191246	0.407118	no	-0.157686	0.425203	no	0.165056	0.374163	no	APY09_04195	forward	peptidase S8	K14645	O: Post-translational modification, protein turnover, chaperone functions		APY09_RS04190	GI:983397784	WP_060566298.1	peptidase S8		GI:960431648	KSW13549.1	peptidase S8		XH001_00854	Subtilisin NAT precursor	aprN_1	3.4.21.62	fig|1660.4.peg.860				SEED:fig|1660.5.peg.807	FIG00356779: hypothetical protein		Subtilase family			K14645	ko02024,				O: Post-translational modification, protein turnover, chaperone functions		A0A0V8RZR3	Peptidase S8			GO:0004252	serine-type endopeptidase activity [GO:0004252]			APY09_04195
APY09_04200	-0.547622	0.0776522	no	-0.274413	0.328407	no	-0.263384	0.310049	no	APY09_04200	reverse	alkaline protease	K14645	O: Post-translational modification, protein turnover, chaperone functions		APY09_RS04195	GI:983397785	WP_060566299.1	alkaline protease		GI:960431649	KSW13550.1	alkaline protease		XH001_00855	Thermostable alkaline protease precursor		3.4.21.-	fig|1660.4.peg.861				SEED:fig|1660.5.peg.808	FIG00356779: hypothetical protein		cog cog1404			K14645	ko02024,				O: Post-translational modification, protein turnover, chaperone functions		A0A0V8RZX5	Alkaline protease			GO:0004252	serine-type endopeptidase activity [GO:0004252]			APY09_04200
APY09_04205	0.0560061	0.86203	no	0.166965	0.437494	no	-0.283248	0.173058	no	APY09_04205	reverse	hypothetical protein		S: Function Unknown		APY09_RS04200	GI:983397786	WP_060566300.1	hypothetical protein		GI:960431650	KSW13551.1	hypothetical protein		XH001_00856	hypothetical protein			fig|1660.4.peg.862				SEED:fig|1660.5.peg.809	hypothetical protein												A0A0V8RZP7	Uncharacterized protein							APY09_04205
APY09_04210	0.00122124	0.997623	no	0.0158907	0.965082	no	-0.579155	0.0504495	no	APY09_04210	reverse	hypothetical protein		S: Function Unknown		APY09_RS04205	GI:983397787	WP_060566301.1	hypothetical protein		GI:960431651	KSW13552.1	hypothetical protein		XH001_00857	hypothetical protein			fig|1660.4.peg.863				SEED:fig|1660.5.peg.810	hypothetical protein												A0A0V8RZQ4	Uncharacterized protein							APY09_04210
APY09_04215	0.0176424	0.965622	no	-0.220833	0.385524	no	-0.590979	0.0116089	initial	APY09_04215	reverse	hypothetical protein		S: Function Unknown		APY09_RS04210	GI:983397788	WP_060566302.1	hypothetical protein		GI:960431652	KSW13553.1	hypothetical protein		XH001_00858	hypothetical protein			fig|1660.4.peg.864				SEED:fig|1660.5.peg.811	hypothetical protein												A0A0V8RZR5	Uncharacterized protein							APY09_04215
APY09_04220	0.0114355	0.965622	no	0.028199	0.870036	no	-0.237119	0.106958	no	APY09_04220	reverse	ATP-binding protein	K03466	D: Cell cycle control and mitosis		APY09_RS04215	GI:983397789	WP_060566303.1	ATP-binding protein		GI:960431653	KSW13554.1	ATP-binding protein		XH001_00859	ESX-1 secretion system protein EccCa1	eccCa1_1		fig|1660.4.peg.865	FtsK/SpoIIIE family protein, putative EssC/YukB component of Type VII secretion system		Membrane Transport	SEED:fig|1660.5.peg.812	cell divisionFtsK/SpoIIIE		cell division protein FtsK	eccCa		K03466					D: Cell cycle control and mitosis		A0A0V8S060	ATP-binding protein			GO:0003677; GO:0005524; GO:0016021	integral component of membrane [GO:0016021]; ATP binding [GO:0005524]; DNA binding [GO:0003677]		TRANSMEM 34..56; /note="Helical"; /evidence="ECO:0000256|SAM:Phobius"; TRANSMEM 65..84; /note="Helical"; /evidence="ECO:0000256|SAM:Phobius"	APY09_04220
APY09_04225	-0.412395	0.0269622	decreased	0.147079	0.369562	no	0.14937	0.323222	no	APY09_04225	forward	hypothetical protein		S: Function Unknown		APY09_RS04220	GI:983397790	WP_060566304.1	hypothetical protein		GI:960431654	KSW13555.1	hypothetical protein		XH001_00860	hypothetical protein			fig|1660.4.peg.866				SEED:fig|1660.5.peg.813	hypothetical protein												A0A0V8RZR8	Uncharacterized protein			GO:0016021	integral component of membrane [GO:0016021]		TRANSMEM 96..125; /note="Helical"; /evidence="ECO:0000256|SAM:Phobius"; TRANSMEM 145..165; /note="Helical"; /evidence="ECO:0000256|SAM:Phobius"; TRANSMEM 174..195; /note="Helical"; /evidence="ECO:0000256|SAM:Phobius"; TRANSMEM 201..220; /note="Helical"; /evidence="ECO:0000256|SAM:Phobius"; TRANSMEM 227..247; /note="Helical"; /evidence="ECO:0000256|SAM:Phobius"; TRANSMEM 253..273; /note="Helical"; /evidence="ECO:0000256|SAM:Phobius"; TRANSMEM 318..340; /note="Helical"; /evidence="ECO:0000256|SAM:Phobius"; TRANSMEM 346..367; /note="Helical"; /evidence="ECO:0000256|SAM:Phobius"; TRANSMEM 379..400; /note="Helical"; /evidence="ECO:0000256|SAM:Phobius"; TRANSMEM 412..435; /note="Helical"; /evidence="ECO:0000256|SAM:Phobius"; TRANSMEM 447..470; /note="Helical"; /evidence="ECO:0000256|SAM:Phobius"	APY09_04225
APY09_04230	-0.254948	0.233317	no	0.274883	0.14309	no	0.139551	0.432	no	APY09_04230	forward	translation initiation factor 2		T: Signal Transduction		APY09_RS04225	GI:983397791	WP_060566305.1	translation initiation factor 2		GI:960431655	KSW13556.1	translation initiation factor 2		XH001_00861	hypothetical protein			fig|1660.4.peg.867				SEED:fig|1660.5.peg.814	probable stage II sporulation protein		ATPase activity								T: Signal Transduction		A0A0V8RZT4	Translation initiation factor 2			GO:0003743; GO:0016021	integral component of membrane [GO:0016021]; translation initiation factor activity [GO:0003743]		TRANSMEM 20..38; /note="Helical"; /evidence="ECO:0000256|SAM:Phobius"; TRANSMEM 45..64; /note="Helical"; /evidence="ECO:0000256|SAM:Phobius"; TRANSMEM 91..115; /note="Helical"; /evidence="ECO:0000256|SAM:Phobius"	APY09_04230
APY09_04235	-0.202151	0.542242	no	0.479515	0.0756437	no	0.130001	0.64244	no	APY09_04235	reverse	type VII secretion protein		S: Function Unknown		APY09_RS04230	GI:983397792	WP_060566306.1	type VII secretion protein		GI:960431656	KSW13557.1	type VII secretion protein		XH001_00862	6 kDa early secretory antigenic target	esxA_1		fig|1660.4.peg.868	ESAT-6-like protein EsxT		Membrane Transport	SEED:fig|1660.5.peg.815	protein of unknown function DUF909		Proteins of 100 residues with WXG	esxE							S: Function Unknown		A0A0V8RZQ1	ESAT-6-like protein							APY09_04235
APY09_04240	-0.467157	0.379209	no	0.197141	0.664809	no	-0.0873892	0.851569	no	APY09_04240	reverse	type VII secretion protein		S: Function Unknown		APY09_RS04235	GI:983397793	WP_060566307.1	type VII secretion protein		GI:960431657	KSW13558.1	type VII secretion protein		XH001_00863	6 kDa early secretory antigenic target	esxA_2		fig|1660.4.peg.869	ESAT-6-like protein EsxU		Membrane Transport	SEED:fig|1660.5.peg.816	hypothetical protein		Proteins of 100 residues with WXG	esxU							S: Function Unknown		A0A0V8RZP9	ESAT-6-like protein							APY09_04240
APY09_04245	-0.267649	0.335016	no	-0.381163	0.124666	no	-0.0693529	0.784935	no	APY09_04245	forward	type VII secretion system protein YukD		S: Function Unknown	other	APY09_RS04240	GI:983397794	WP_060566308.1	type VII secretion system protein YukD		GI:960431658	KSW13559.1	type VII secretion system protein YukD		XH001_00864	hypothetical protein			fig|1660.4.peg.870	Integral membrane protein EccD-like, component of Type VII secretion system in Actinobacteria		Membrane Transport	SEED:fig|1660.5.peg.817	putative integral membrane protein		Type VII secretion integral membrane protein EccD	snm							S: Function Unknown		A0A0V8RZZ4	Type VII secretion system protein YukD			GO:0016021	integral component of membrane [GO:0016021]		TRANSMEM 120..140; /note="Helical"; /evidence="ECO:0000256|SAM:Phobius"; TRANSMEM 160..180; /note="Helical"; /evidence="ECO:0000256|SAM:Phobius"; TRANSMEM 187..205; /note="Helical"; /evidence="ECO:0000256|SAM:Phobius"; TRANSMEM 217..235; /note="Helical"; /evidence="ECO:0000256|SAM:Phobius"; TRANSMEM 242..261; /note="Helical"; /evidence="ECO:0000256|SAM:Phobius"; TRANSMEM 267..289; /note="Helical"; /evidence="ECO:0000256|SAM:Phobius"; TRANSMEM 318..342; /note="Helical"; /evidence="ECO:0000256|SAM:Phobius"; TRANSMEM 348..364; /note="Helical"; /evidence="ECO:0000256|SAM:Phobius"; TRANSMEM 376..396; /note="Helical"; /evidence="ECO:0000256|SAM:Phobius"; TRANSMEM 402..421; /note="Helical"; /evidence="ECO:0000256|SAM:Phobius"; TRANSMEM 433..452; /note="Helical"; /evidence="ECO:0000256|SAM:Phobius"	APY09_04245
APY09_04250	-0.212662	0.330294	no	-0.0442228	0.836345	no	-0.0521265	0.793447	no	APY09_04250	forward	hypothetical protein		S: Function Unknown	other	APY09_RS04245	GI:983397795	WP_060566309.1	hypothetical protein		GI:960431659	KSW13560.1	hypothetical protein		XH001_00865	ESX-1 secretion system protein eccB1	eccB1		fig|1660.4.peg.871	Membrane protein EccB-like, component of Type VII secretion system in Actinobacteria		Membrane Transport	SEED:fig|1660.5.peg.818	PROBABLE CONSERVED MEMBRANE PROTEIN		Type VII secretion system ESX-1, transport TM domain B	eccB							S: Function Unknown		A0A0V8RZY2	Uncharacterized protein			GO:0016021	integral component of membrane [GO:0016021]		TRANSMEM 41..62; /note="Helical"; /evidence="ECO:0000256|SAM:Phobius"	APY09_04250
APY09_04255	0.230132	0.354993	no	-0.349975	0.119444	no	-0.321239	0.108857	no	APY09_04255	forward	peptidase S8	K14645,K14743	O: Post-translational modification, protein turnover, chaperone functions		APY09_RS04250	GI:983397921	WP_060566434.1	peptidase S8		GI:960431812	KSW13713.1	peptidase S8		XH001_00866	Intracellular serine protease	isp_2	3.4.21.-	fig|1660.4.peg.872	Serine protease, putative component of Type VII secretion system in Actinobacteria		Membrane Transport	SEED:fig|1660.5.peg.819	Serine protease		Peptidase, S8 S53 family			K14645,K14743	ko02024,				O: Post-translational modification, protein turnover, chaperone functions		A0A0V8S067	Peptidase S8			GO:0004252; GO:0016021	integral component of membrane [GO:0016021]; serine-type endopeptidase activity [GO:0004252]		TRANSMEM 340..360; /note="Helical"; /evidence="ECO:0000256|SAM:Phobius"	APY09_04255
APY09_04260	-0.0754701	0.807529	no	-0.372696	0.124666	no	-0.225218	0.308886	no	APY09_04260	forward	peptidase S8	K14645	M: Cell wall/membrane/envelop biogenesis		APY09_RS04255	GI:983397922	WP_060566435.1	peptidase S8		GI:960431813	KSW13714.1	peptidase S8		XH001_00867	Thermostable alkaline protease precursor		3.4.21.-	fig|1660.4.peg.873				SEED:fig|1660.5.peg.820	FIG00356779: hypothetical protein		Subtilase family			K14645	ko02024,				M: Cell wall/membrane/envelop biogenesis		A0A0V8S0M1	Peptidase S8			GO:0004252	serine-type endopeptidase activity [GO:0004252]			APY09_04260
APY09_04265	0.360905	0.0976654	no	-0.0836854	0.698854	no	-0.130056	0.488043	no	APY09_04265	forward	subtilisin BPN	K14645	M: Cell wall/membrane/envelop biogenesis		APY09_RS04260	GI:983397796	WP_060566310.1	subtilisin BPN		GI:960431660	KSW13561.1	subtilisin BPN		XH001_00868	Subtilisin NAT precursor	aprN_2	3.4.21.62	fig|1660.4.peg.874				SEED:fig|1660.5.peg.821	FIG00356779: hypothetical protein		Subtilase family			K14645	ko02024,				M: Cell wall/membrane/envelop biogenesis		A0A0V8RZQ5	Subtilisin BPN			GO:0004252	serine-type endopeptidase activity [GO:0004252]			APY09_04265
APY09_04270	0.387074	0.0593581	no	0.229453	0.217186	no	-0.198057	0.238443	no	APY09_04270	forward	subtilisin BPN	K14645	M: Cell wall/membrane/envelop biogenesis		APY09_RS04265	GI:983397923	WP_060566436.1	subtilisin BPN		GI:960431814	KSW13715.1	subtilisin BPN		XH001_00869	Subtilisin BPN' precursor	apr_1	3.4.21.62	fig|1660.4.peg.875				SEED:fig|1660.5.peg.822	FIG00356779: hypothetical protein		Subtilase family			K14645	ko02024,				M: Cell wall/membrane/envelop biogenesis		A0A0V8S065	Subtilisin BPN			GO:0004252	serine-type endopeptidase activity [GO:0004252]			APY09_04270
APY09_04275	0.397795	0.153406	no	0.121204	0.642099	no	-0.415564	0.0646288	no	APY09_04275	forward	DNA-binding protein		L: Replication and repair		APY09_RS04270	GI:983397797	WP_060566311.1	DNA-binding protein		GI:960431661	KSW13562.1	DNA-binding protein		XH001_00870	hypothetical protein			fig|1660.4.peg.876				SEED:fig|1660.5.peg.823	hypothetical protein		Binds to DNA and alters its conformation. May be involved in regulation of gene expression, nucleoid organization and DNA protection								L: Replication and repair		A0A0V8S024	DNA-binding protein			GO:0003677	DNA binding [GO:0003677]			APY09_04275
APY09_04280	-0.0798145	0.846558	no	0.187824	0.500105	no	-0.401428	0.13207	no	APY09_04280	forward	hypothetical protein		S: Function Unknown		APY09_RS04275	GI:983397798	WP_060566312.1	hypothetical protein		GI:960431662	KSW13563.1	hypothetical protein		XH001_00871	hypothetical protein			fig|1660.4.peg.877				SEED:fig|1660.5.peg.824	Osmosensitive K+ channel histidine kinase KdpD (EC 2.7.3.-)												A0A0V8RZW3	Uncharacterized protein							APY09_04280
APY09_04285	0.0534794	0.87709	no	-0.0765935	0.748847	no	-0.488683	0.024027	initial	APY09_04285	forward	hypothetical protein	K01179	K: Transcription		APY09_RS04280	GI:983397799	WP_060566313.1	hypothetical protein		GI:960431663	KSW13564.1	hypothetical protein		XH001_00872	hypothetical protein			fig|1660.4.peg.878				SEED:fig|1660.5.peg.825	hypothetical protein		regulation of DNA-templated transcription, elongation		3.2.1.4	K01179	ko00500,ko01100,		R06200,R11307,R11308		K: Transcription		A0A0V8RZR4	Uncharacterized protein							APY09_04285
APY09_04290	0.271833	0.333779	no	0.485615	0.0554369	no	-0.00473035	0.985384	no	APY09_04290	reverse	potassium transporter	K03499	P: Inorganic ion transport and metabolism	Na K	APY09_RS04285	GI:489888631	WP_003792081.1	potassium transporter		GI:960431664	KSW13565.1	potassium transporter		XH001_00873	Ktr system potassium uptake protein A	ktrA		fig|1660.4.peg.879	KtrAB potassium uptake system, peripheral membrane component KtrA		Membrane Transport	SEED:fig|1660.5.peg.826	Trk system potassium uptake protein TrkA		Trk family potassium (K ) transporter, NAD binding protein	trkA		K03499					P: Inorganic ion transport and metabolism		A0A0V8RZS6	Potassium transporter			GO:0006813; GO:0008324	cation transmembrane transporter activity [GO:0008324]; potassium ion transport [GO:0006813]			APY09_04290
APY09_04295	0.0639776	0.917885	no	-0.739977	0.0683433	no	0.310451	0.426571	no	APY09_04295	reverse	base excision DNA repair protein		K: Transcription		APY09_RS04290	GI:983397924	WP_060566437.1	base excision DNA repair protein		GI:960431815	KSW13716.1	base excision DNA repair protein		XH001_00874	hypothetical protein			fig|1660.4.peg.880				SEED:fig|1660.5.peg.827	hypothetical protein		Psort location Cytoplasmic, score								K: Transcription		A0A0V8S098	Base excision DNA repair protein							APY09_04295
APY09_04300	-0.111816	0.770105	no	-0.619343	0.0475412	decreased	-0.0615551	0.840276	no	APY09_04300	reverse	Potassium uptake protein, integral membrane component, KtrB	K03498	P: Inorganic ion transport and metabolism	Na K	APY09_RS04295	GI:983397800	WP_060566314.1	potassium transporter Trk		GI:960431665	KSW13566.1	potassium transporter Trk		XH001_00875	Ktr system potassium uptake protein B	ktrB		fig|1660.4.peg.881	KtrAB potassium uptake system, integral membrane component KtrB		Membrane Transport	SEED:fig|1660.5.peg.828	Potassium uptake protein, integral membrane component, KtrB		Cation transport protein	trkH		K03498					P: Inorganic ion transport and metabolism		A0A0V8RZZ1	Potassium transporter Trk			GO:0008324; GO:0016021	integral component of membrane [GO:0016021]; cation transmembrane transporter activity [GO:0008324]		TRANSMEM 89..107; /note="Helical"; /evidence="ECO:0000256|SAM:Phobius"; TRANSMEM 119..138; /note="Helical"; /evidence="ECO:0000256|SAM:Phobius"; TRANSMEM 150..174; /note="Helical"; /evidence="ECO:0000256|SAM:Phobius"; TRANSMEM 194..222; /note="Helical"; /evidence="ECO:0000256|SAM:Phobius"; TRANSMEM 234..253; /note="Helical"; /evidence="ECO:0000256|SAM:Phobius"; TRANSMEM 265..285; /note="Helical"; /evidence="ECO:0000256|SAM:Phobius"; TRANSMEM 306..323; /note="Helical"; /evidence="ECO:0000256|SAM:Phobius"; TRANSMEM 373..401; /note="Helical"; /evidence="ECO:0000256|SAM:Phobius"; TRANSMEM 422..446; /note="Helical"; /evidence="ECO:0000256|SAM:Phobius"; TRANSMEM 481..503; /note="Helical"; /evidence="ECO:0000256|SAM:Phobius"	APY09_04300
APY09_04305	0.610037	0.11561	no	0.00321774	0.990845	no	-0.451461	0.154774	no	APY09_04305	forward	DNA-binding protein		K: Transcription		APY09_RS04300	GI:489888639	WP_003792089.1	DNA-binding protein		GI:960431666	KSW13567.1	DNA-binding protein		XH001_00876	Helix-turn-helix domain protein			fig|1660.4.peg.882				SEED:fig|1660.5.peg.829	DNA binding domain, excisionase family		DNA binding domain, excisionase family	xis							K: Transcription		A0A0V8RZQ8	DNA-binding protein			GO:0003677	DNA binding [GO:0003677]			APY09_04305
APY09_04310	0.216732	0.318974	no	0.165594	0.372407	no	-0.0334541	0.864708	no	APY09_04310	forward	fructose-2,6-bisphosphatase	K02226,K22305	G: Carbohydrate metabolism and transport		APY09_RS04305	GI:983397801	WP_060566315.1	fructose-2,6-bisphosphatase		GI:960431667	KSW13568.1	fructose-2,6-bisphosphatase		XH001_00878	bifunctional RNase H/acid phosphatase			fig|1660.4.peg.884				SEED:fig|1660.5.peg.830	Hypothetical, related to broad specificity phosphatases COG0406		phosphoglycerate mutase		3.1.3.3,3.1.3.73	K02226,K22305	ko00260,ko00680,ko00860,ko01100,ko01120,ko01130,	M00122	R00582,R04594,R11173	RC00017	G: Carbohydrate metabolism and transport	GO:0005575,GO:0005623,GO:0005886,GO:0008150,GO:0016020,GO:0040007,GO:0044464,GO:0071944	A0A0V8RZS0	Fructose-2,6-bisphosphatase							APY09_04310
APY09_04315	-0.249905	0.263958	no	0.140961	0.479525	no	0.196926	0.277302	no	APY09_04315	reverse	phospholipase		S: Function Unknown		APY09_RS04310	GI:983397802	WP_060566316.1	phospholipase		GI:960431668	KSW13569.1	phospholipase		XH001_00879	hypothetical protein			fig|1660.4.peg.885				SEED:fig|1660.5.peg.831	putative membrane protein												A0A0V8RZS8	Phospholipase			GO:0016021	integral component of membrane [GO:0016021]		TRANSMEM 38..59; /note="Helical"; /evidence="ECO:0000256|SAM:Phobius"	APY09_04315
APY09_04320	0.109682	0.819822	no	0.206964	0.57182	no	0.351936	0.279516	no	APY09_04320	reverse	ribokinase	K00852	H: Coenzyme metabolism		APY09_RS04315	GI:983397803	WP_060566317.1	ribokinase		GI:960431669	KSW13570.1	ribokinase		XH001_00880	Ribokinase	rbsK_2	2.7.1.15	fig|1660.4.peg.886	Ribokinase (EC 2.7.1.15)	2.7.1.15		SEED:fig|1660.5.peg.832	Ribokinase (EC 2.7.1.15)	2.7.1.15	Catalyzes the phosphorylation of ribose at O-5 in a reaction requiring ATP and magnesium. The resulting D-ribose-5- phosphate can then be used either for sythesis of nucleotides, histidine, and tryptophan, or as a component of the pentose phosphate pathway	rbsK	2.7.1.15	K00852	ko00030,		R01051,R02750	RC00002,RC00017	H: Coenzyme metabolism		A0A0V8S073	Ribokinase (RK) (EC 2.7.1.15)	rbsK	2.7.1.15	GO:0004747; GO:0005524; GO:0005737; GO:0019303; GO:0046872	cytoplasm [GO:0005737]; ATP binding [GO:0005524]; metal ion binding [GO:0046872]; ribokinase activity [GO:0004747]; D-ribose catabolic process [GO:0019303]	SUBCELLULAR LOCATION: Cytoplasm {ECO:0000256|HAMAP-Rule:MF_01987}.		APY09_04320
APY09_04325	0.0876474	0.823894	no	-0.258329	0.37093	no	-0.251953	0.351849	no	APY09_04325	forward	MFS transporter	K08168	E: Amino Acid metabolism and transport G: Carbohydrate metabolism and transport P: Inorganic ion transport and metabolism	unknown	APY09_RS04320	GI:983397804	WP_060566318.1	MFS transporter		GI:960431670	KSW13571.1	MFS transporter		XH001_00881	Major Facilitator Superfamily protein			fig|1660.4.peg.887				SEED:fig|1660.5.peg.833	Similar to tetracycline resistance protein		Major Facilitator Superfamily			K08168		M00704			E: Amino Acid metabolism and transport G: Carbohydrate metabolism and transport P: Inorganic ion transport and metabolism		A0A0V8RZS9	MFS transporter			GO:0016021; GO:0022857	integral component of membrane [GO:0016021]; transmembrane transporter activity [GO:0022857]		TRANSMEM 54..76; /note="Helical"; /evidence="ECO:0000256|SAM:Phobius"; TRANSMEM 88..110; /note="Helical"; /evidence="ECO:0000256|SAM:Phobius"; TRANSMEM 122..147; /note="Helical"; /evidence="ECO:0000256|SAM:Phobius"; TRANSMEM 176..199; /note="Helical"; /evidence="ECO:0000256|SAM:Phobius"; TRANSMEM 205..223; /note="Helical"; /evidence="ECO:0000256|SAM:Phobius"; TRANSMEM 235..253; /note="Helical"; /evidence="ECO:0000256|SAM:Phobius"; TRANSMEM 259..276; /note="Helical"; /evidence="ECO:0000256|SAM:Phobius"; TRANSMEM 297..315; /note="Helical"; /evidence="ECO:0000256|SAM:Phobius"; TRANSMEM 335..352; /note="Helical"; /evidence="ECO:0000256|SAM:Phobius"; TRANSMEM 364..386; /note="Helical"; /evidence="ECO:0000256|SAM:Phobius"; TRANSMEM 392..414; /note="Helical"; /evidence="ECO:0000256|SAM:Phobius"; TRANSMEM 426..444; /note="Helical"; /evidence="ECO:0000256|SAM:Phobius"; TRANSMEM 450..468; /note="Helical"; /evidence="ECO:0000256|SAM:Phobius"	APY09_04325
APY09_04330	0.0611917	0.850104	no	-0.137855	0.608929	no	-0.553326	0.0158738	initial	APY09_04330	reverse	DUF4853 domain-containing protein		S: Function Unknown		APY09_RS04325	GI:983397925	WP_060566438.1	DUF4853 domain-containing protein		GI:960431816	KSW13717.1	hypothetical protein		XH001_00882	hypothetical protein			fig|1660.4.peg.888	Phosphate acetyltransferase (EC 2.3.1.8)	2.3.1.8		SEED:fig|1660.5.peg.834	Phosphate acetyltransferase (EC 2.3.1.8)	2.3.1.8	Domain of unknown function (DUF4853)								S: Function Unknown		A0A0V8S063	Uncharacterized protein							APY09_04330
APY09_04335	0.259882	0.458519	no	-0.609477	0.0621992	no	-0.675066	0.0189619	initial	APY09_04335	reverse	DUF4853 domain-containing protein		S: Function Unknown		APY09_RS04330	GI:983397805	WP_060566319.1	DUF4853 domain-containing protein		GI:960431671	KSW13572.1	hypothetical protein		XH001_00883	hypothetical protein			fig|1660.4.peg.889				SEED:fig|1660.5.peg.835	hypothetical protein		Domain of unknown function (DUF4853)								S: Function Unknown		A0A0V8RZV1	Uncharacterized protein							APY09_04335
APY09_04340	-0.386912	0.15761	no	-0.224903	0.37129	no	0.0395535	0.883075	no	APY09_04340	reverse	DUF4853 domain-containing protein		S: Function Unknown		APY09_RS04335	GI:983397806	WP_060566320.1	DUF4853 domain-containing protein		GI:960431672	KSW13573.1	hypothetical protein		XH001_00884	hypothetical protein			fig|1660.4.peg.890				SEED:fig|1660.5.peg.836	hypothetical protein		Domain of unknown function (DUF4853)								S: Function Unknown		A0A0V8RZR9	Uncharacterized protein							APY09_04340
APY09_04345	0.0437583	0.868778	no	-0.168802	0.380988	no	-0.263843	0.128586	no	APY09_04345	reverse	alpha/beta hydrolase		C: Energy production and conversion		APY09_RS04340	GI:983397807	WP_060566321.1	alpha/beta hydrolase		GI:960431673	KSW13574.1	alpha/beta hydrolase		XH001_00885	hypothetical protein			fig|1660.4.peg.891				SEED:fig|1660.5.peg.837	hypothetical protein		Alpha/beta hydrolase								C: Energy production and conversion		A0A0V8RZR7	Alpha/beta hydrolase			GO:0016787	hydrolase activity [GO:0016787]			APY09_04345
APY09_04350	0.231685	0.456599	no	0.570323	0.0413309	increased	0.029168	0.920715	no	APY09_04350	reverse	1,4-dihydroxy-2-naphthoate polyprenyltransferase	K02548	H: Coenzyme metabolism		APY09_RS04345	GI:983397808	WP_060566322.1	1,4-dihydroxy-2-naphthoate polyprenyltransferase		GI:960431674	KSW13575.1	1,4-dihydroxy-2-naphthoate octaprenyltransferase		XH001_00886	1,4-dihydroxy-2-naphthoate octaprenyltransferase	menA	2.5.1.74	fig|1660.4.peg.893	1,4-dihydroxy-2-naphthoate polyprenyltransferase (EC 2.5.1.74)	2.5.1.74	Metabolism	SEED:fig|1660.5.peg.838	1,4-dihydroxy-2-naphthoate polyprenyltransferase (EC 2.5.1.74)	2.5.1.74	Belongs to the MenA family. Type 1 subfamily	menA	2.5.1.74	K02548	ko00130,ko01100,ko01110,	M00116	R05617,R06858,R10757	RC02935,RC02936,RC03264	H: Coenzyme metabolism	GO:0000287,GO:0002094,GO:0003674,GO:0003824,GO:0004659,GO:0005488,GO:0005575,GO:0005623,GO:0005886,GO:0006732,GO:0006733,GO:0006743,GO:0006744,GO:0006766,GO:0006775,GO:0008150,GO:0008152,GO:0009058,GO:0009108,GO:0009110,GO:0009233,GO:0009234,GO:0009987,GO:0016020,GO:0016740,GO:0016765,GO:0032194,GO:0042180,GO:0042181,GO:0042362,GO:0042371,GO:0042373,GO:0043167,GO:0043169,GO:0044237,GO:0044249,GO:0044281,GO:0044283,GO:0044464,GO:0046428,GO:0046872,GO:0051186,GO:0051188,GO:0071704,GO:0071944,GO:1901576,GO:1901661,GO:1901663	A0A0V8S004	1,4-dihydroxy-2-naphthoate octaprenyltransferase (DHNA-octaprenyltransferase) (EC 2.5.1.74)	menA	2.5.1.74	GO:0005887; GO:0009234; GO:0046428	integral component of plasma membrane [GO:0005887]; 1,4-dihydroxy-2-naphthoate octaprenyltransferase activity [GO:0046428]; menaquinone biosynthetic process [GO:0009234]	SUBCELLULAR LOCATION: Cell membrane {ECO:0000256|HAMAP-Rule:MF_01937}; Multi-pass membrane protein {ECO:0000256|HAMAP-Rule:MF_01937}.	TRANSMEM 39..58; /note="Helical"; /evidence="ECO:0000256|HAMAP-Rule:MF_01937"; TRANSMEM 89..108; /note="Helical"; /evidence="ECO:0000256|HAMAP-Rule:MF_01937"; TRANSMEM 114..130; /note="Helical"; /evidence="ECO:0000256|HAMAP-Rule:MF_01937"; TRANSMEM 137..163; /note="Helical"; /evidence="ECO:0000256|HAMAP-Rule:MF_01937"; TRANSMEM 169..190; /note="Helical"; /evidence="ECO:0000256|HAMAP-Rule:MF_01937"; TRANSMEM 218..237; /note="Helical"; /evidence="ECO:0000256|HAMAP-Rule:MF_01937"; TRANSMEM 243..264; /note="Helical"; /evidence="ECO:0000256|HAMAP-Rule:MF_01937"; TRANSMEM 276..296; /note="Helical"; /evidence="ECO:0000256|HAMAP-Rule:MF_01937"	APY09_04350
APY09_04355	0.247341	0.287697	no	0.461946	0.0287536	increased	-0.14601	0.44437	no	APY09_04355	reverse	O-succinylbenzoic acid--CoA ligase (EC 6.2.1.26)	K01911	I: Lipid metabolism Q: Secondary Structure		APY09_RS04350	GI:983397809	WP_060566323.1	acyl-CoA synthetase		GI:960431675	KSW13576.1	acyl-CoA synthetase		XH001_00887	2-succinylbenzoate--CoA ligase	menE	6.2.1.26	fig|1660.4.peg.894	O-succinylbenzoic acid--CoA ligase (EC 6.2.1.26)	6.2.1.26	Metabolism	SEED:fig|1660.5.peg.839	O-succinylbenzoic acid--CoA ligase (EC 6.2.1.26)	6.2.1.26	O-succinylbenzoic acid--CoA ligase	menE	6.2.1.26	K01911	ko00130,ko01100,ko01110,	M00116	R04030	RC00004,RC00014	I: Lipid metabolism Q: Secondary Structure	GO:0003674,GO:0003824,GO:0008150,GO:0008756,GO:0016405,GO:0016874,GO:0016877,GO:0016878,GO:0040007	A0A0V8RZZ8	Acyl-CoA synthetase			GO:0003824	catalytic activity [GO:0003824]			APY09_04355
APY09_04360	-0.184557	0.404938	no	0.0778802	0.683933	no	-0.290571	0.0864287	no	APY09_04360	forward	hypothetical protein		S: Function Unknown		APY09_RS04355	GI:983397810	WP_060566324.1	hypothetical protein		GI:960431676	KSW13577.1	hypothetical protein		XH001_00888	hypothetical protein			fig|1660.4.peg.895				SEED:fig|1660.5.peg.840	ErfK/YbiS/YcfS/YnhG family protein		ErfK YbiS YcfS YnhG	enhA_2							S: Function Unknown		A0A0V8RZS1	Uncharacterized protein			GO:0016740	transferase activity [GO:0016740]			APY09_04360
APY09_04365	0.00249923	0.997623	no	-0.921771	0.0964489	no	0.78937	0.153058	no	APY09_04365	reverse	transcriptional regulator		K: Transcription		APY09_RS04360	GI:983397926	WP_060566439.1	transcriptional regulator		GI:960431817	KSW13718.1	transcriptional regulator		XH001_00889	N-acetylglucosamine repressor	nagC_2		fig|1660.4.peg.896				SEED:fig|1660.5.peg.841	ROK		ROK family								K: Transcription		A0A0V8S059	Transcriptional regulator							APY09_04365
APY09_04370	0.052233	0.95992	no	-0.976015	0.100773	no	0.625436	0.281907	no	APY09_04370	forward	maltose-binding protein	K02027,K15770	G: Carbohydrate metabolism and transport	sugar	APY09_RS04365	GI:983397811	WP_060566325.1	maltose-binding protein		GI:960431677	KSW13578.1	maltose-binding protein		XH001_00890	Maltose/maltodextrin-binding protein precursor	malX_1		fig|1660.4.peg.897				SEED:fig|1660.5.peg.842	N-Acetyl-D-glucosamine ABC transport system, sugar-binding protein		Bacterial extracellular solute-binding protein	malE		K02027,K15770	ko02010,	M00207,M00491			G: Carbohydrate metabolism and transport		A0A0V8S040	Maltose-binding protein							APY09_04370
APY09_04375	0.176952	0.818415	no	-0.7769	0.137527	no	0.404914	0.44336	no	APY09_04375	forward	sugar ABC transporter permease	K02025,K15771	P: Inorganic ion transport and metabolism	sugar	APY09_RS04370	GI:983397812	WP_060566326.1	sugar ABC transporter permease		GI:960431678	KSW13579.1	sugar ABC transporter permease		XH001_00891	Lactose transport system permease protein LacF	lacF_2		fig|1660.4.peg.898				SEED:fig|1660.5.peg.843	N-Acetyl-D-glucosamine ABC transport system, permease protein 1		ABC transporter permease			K02025,K15771	ko02010,	M00207,M00491			P: Inorganic ion transport and metabolism		A0A0V8RZX4	Sugar ABC transporter permease			GO:0005886; GO:0016021; GO:0055085	integral component of membrane [GO:0016021]; plasma membrane [GO:0005886]; transmembrane transport [GO:0055085]	SUBCELLULAR LOCATION: Cell membrane {ECO:0000256|RuleBase:RU363032}; Multi-pass membrane protein {ECO:0000256|RuleBase:RU363032}.	TRANSMEM 24..46; /note="Helical"; /evidence="ECO:0000256|RuleBase:RU363032"; TRANSMEM 89..110; /note="Helical"; /evidence="ECO:0000256|RuleBase:RU363032"; TRANSMEM 122..143; /note="Helical"; /evidence="ECO:0000256|RuleBase:RU363032"; TRANSMEM 172..196; /note="Helical"; /evidence="ECO:0000256|RuleBase:RU363032"; TRANSMEM 225..250; /note="Helical"; /evidence="ECO:0000256|RuleBase:RU363032"; TRANSMEM 277..299; /note="Helical"; /evidence="ECO:0000256|RuleBase:RU363032"	APY09_04375
APY09_04380	0.0446125	0.965622	no	-1.06635	0.0782692	no	0.206479	0.748697	no	APY09_04380	forward	ABC transporter permease	K02026	P: Inorganic ion transport and metabolism	unknown	APY09_RS04375	GI:983397813	WP_060566327.1	ABC transporter permease		GI:960431679	KSW13580.1	ABC transporter permease		XH001_00892	Trehalose transport system permease protein SugB	sugB		fig|1660.4.peg.899				SEED:fig|1660.5.peg.844	N-Acetyl-D-glucosamine ABC transport system, permease protein 2		ABC transporter permease			K02026		M00207			P: Inorganic ion transport and metabolism		A0A0V8RZT0	ABC transporter permease			GO:0005886; GO:0016021; GO:0055085	integral component of membrane [GO:0016021]; plasma membrane [GO:0005886]; transmembrane transport [GO:0055085]	SUBCELLULAR LOCATION: Cell membrane {ECO:0000256|RuleBase:RU363032}; Multi-pass membrane protein {ECO:0000256|RuleBase:RU363032}.	TRANSMEM 15..35; /note="Helical"; /evidence="ECO:0000256|RuleBase:RU363032"; TRANSMEM 74..98; /note="Helical"; /evidence="ECO:0000256|RuleBase:RU363032"; TRANSMEM 110..131; /note="Helical"; /evidence="ECO:0000256|RuleBase:RU363032"; TRANSMEM 143..162; /note="Helical"; /evidence="ECO:0000256|RuleBase:RU363032"; TRANSMEM 195..212; /note="Helical"; /evidence="ECO:0000256|RuleBase:RU363032"; TRANSMEM 245..266; /note="Helical"; /evidence="ECO:0000256|RuleBase:RU363032"	APY09_04380
APY09_04385	0.00401325	0.996636	no	-0.702792	0.125533	no	0.390694	0.390844	no	APY09_04385	forward	hypothetical protein	K05988	G: Carbohydrate metabolism and transport		APY09_RS04380	GI:983397814	WP_060566328.1	hypothetical protein		GI:960431680	KSW13581.1	hypothetical protein		XH001_00893	Cycloisomaltooligosaccharide glucanotransferase precursor		2.4.1.248	fig|1660.4.peg.900				SEED:fig|1660.5.peg.845	dextranase precursor		Glycosyl hydrolase family 66		3.2.1.11	K05988	ko00500,		R11309		G: Carbohydrate metabolism and transport		A0A0V8RZT8	Uncharacterized protein							APY09_04385
APY09_04390	0.244519	0.475989	no	-0.381448	0.188949	no	-0.0260034	0.934992	no	APY09_04390	forward	neither APY09_04390 or 08400 are good calls for malL	K01182	G: Carbohydrate metabolism and transport		APY09_RS04385	GI:983397815	WP_060566329.1	glucohydrolase		GI:960431681	KSW13582.1	alpha-amylase		XH001_00894	Oligo-1,6-glucosidase	malL_1	3.2.1.10	fig|1660.4.peg.901	Oligo-1,6-glucosidase (EC 3.2.1.10)	3.2.1.10		SEED:fig|1660.5.peg.846	Oligo-1,6-glucosidase (EC 3.2.1.10)	3.2.1.10	Alpha amylase, catalytic domain protein	malL	3.2.1.10	K01182	ko00052,ko00500,ko01100,		R00801,R01718,R01791,R06199	RC00028,RC00059,RC00077,RC00451	G: Carbohydrate metabolism and transport		A0A0V8S006	Alpha-amylase			GO:0003824; GO:0005975	catalytic activity [GO:0003824]; carbohydrate metabolic process [GO:0005975]			APY09_04390
APY09_04395	-0.083716	0.64585	no	0.0672801	0.689395	no	-0.214858	0.121765	no	APY09_04395	reverse	1,4-dihydroxy-2-naphthoyl-CoA synthase	K01661	H: Coenzyme metabolism		APY09_RS04390	GI:736442759	WP_034464680.1	1,4-dihydroxy-2-naphthoyl-CoA synthase	4.1.3.36	GI:960431682	KSW13583.1	naphthoate synthase	4.1.3.36	XH001_00895	1,4-Dihydroxy-2-naphthoyl-CoA synthase	menB	4.1.3.36	fig|1660.4.peg.902	Naphthoate synthase (EC 4.1.3.36)	4.1.3.36	Metabolism	SEED:fig|1660.5.peg.847	Naphthoate synthase (EC 4.1.3.36)	4.1.3.36	Belongs to the enoyl-CoA hydratase isomerase family. MenB subfamily	menB	4.1.3.36	K01661	ko00130,ko01100,ko01110,	M00116	R07263	RC01923	H: Coenzyme metabolism	GO:0003674,GO:0003824,GO:0005488,GO:0006732,GO:0008150,GO:0008152,GO:0008935,GO:0009058,GO:0009108,GO:0009233,GO:0009234,GO:0009987,GO:0016829,GO:0016830,GO:0016833,GO:0042180,GO:0042181,GO:0043167,GO:0043168,GO:0044237,GO:0044249,GO:0044281,GO:0044283,GO:0051186,GO:0051188,GO:0071704,GO:0071890,GO:1901576,GO:1901661,GO:1901663	A0A0V8RZS5	1,4-dihydroxy-2-naphthoyl-CoA synthase (DHNA-CoA synthase) (EC 4.1.3.36)	menB	4.1.3.36	GO:0008935; GO:0009234	1,4-dihydroxy-2-naphthoyl-CoA synthase activity [GO:0008935]; menaquinone biosynthetic process [GO:0009234]			APY09_04395
APY09_04400	-0.0521136	0.888278	no	0.0664596	0.809058	no	0.311485	0.187003	no	APY09_04400	forward	O-succinylbenzoate synthase	K01776,K02549,K19802	H: Coenzyme metabolism		APY09_RS04395	GI:983397927	WP_060566440.1	O-succinylbenzoate synthase		GI:960431818	KSW13719.1	O-succinylbenzoate synthase		XH001_00896	L-Ala-D/L-Glu epimerase	ykfB	5.1.1.-	fig|1660.4.peg.903	O-succinylbenzoate synthase (EC 4.2.1.113)	4.2.1.113	Metabolism/ Miscellaneous	SEED:fig|1660.5.peg.848	O-succinylbenzoate synthase (EC 4.2.1.113)	4.2.1.113	Converts 2-succinyl-6-hydroxy-2,4-cyclohexadiene-1- carboxylate (SHCHC) to 2-succinylbenzoate (OSB)	menC	4.2.1.113,5.1.1.20,5.1.1.3	K01776,K02549,K19802	ko00130,ko00471,ko01100,ko01110,	M00116	R00260,R04031,R10938	RC00302,RC01053,RC03309	H: Coenzyme metabolism	GO:0008150,GO:0040007	A0A0V8S0F6	o-succinylbenzoate synthase (OSB synthase) (OSBS) (EC 4.2.1.113) (4-(2'-carboxyphenyl)-4-oxybutyric acid synthase) (o-succinylbenzoic acid synthase)	menC	4.2.1.113	GO:0000287; GO:0009234; GO:0043748	magnesium ion binding [GO:0000287]; O-succinylbenzoate synthase activity [GO:0043748]; menaquinone biosynthetic process [GO:0009234]			APY09_04400
APY09_04405	-0.0876315	0.741772	no	0.245905	0.216081	no	0.279426	0.128925	no	APY09_04405	forward	2-succinyl-5-enolpyruvyl-6-hydroxy-3- cyclohexene-1-carboxylic-acid synthase	K02551	H: Coenzyme metabolism		APY09_RS04400	GI:983397816	WP_060566330.1	2-succinyl-5-enolpyruvyl-6-hydroxy-3- cyclohexene-1-carboxylic-acid synthase		GI:960431683	KSW13584.1	2-succinyl-5-enolpyruvyl-6-hydroxy-3- cyclohexene-1-carboxylate synthase		XH001_00897	2-succinyl-5-enolpyruvyl-6-hydroxy-3- cyclohexene-1-carboxylate synthase	menD	2.2.1.9	fig|1660.4.peg.904	2-succinyl-5-enolpyruvyl-6-hydroxy-3-cyclohexene-1-carboxylic-acid synthase (EC 2.2.1.9)	2.2.1.9	Metabolism	SEED:fig|1660.5.peg.849	2-succinyl-5-enolpyruvyl-6-hydroxy-3- cyclohexene-1-carboxylic-acid synthase (EC 2.2.1.9)	2.2.1.9	Catalyzes the thiamine diphosphate-dependent decarboxylation of 2-oxoglutarate and the subsequent addition of the resulting succinic semialdehyde-thiamine pyrophosphate anion to isochorismate to yield 2-succinyl-5-enolpyruvyl-6-hydroxy-3- cyclohexene-1-carboxylate (SEPHCHC)	menD	2.2.1.9	K02551	ko00130,ko01100,ko01110,	M00116	R08165	RC02186	H: Coenzyme metabolism	GO:0005575,GO:0005623,GO:0005886,GO:0008150,GO:0016020,GO:0040007,GO:0044464,GO:0071944	A0A0V8RZT6	2-succinyl-5-enolpyruvyl-6-hydroxy-3-cyclohexene-1-carboxylate synthase (SEPHCHC synthase) (EC 2.2.1.9) (Menaquinone biosynthesis protein MenD)	menD	2.2.1.9	GO:0000287; GO:0009234; GO:0030145; GO:0030976; GO:0070204	2-succinyl-5-enolpyruvyl-6-hydroxy-3-cyclohexene-1-carboxylic-acid synthase activity [GO:0070204]; magnesium ion binding [GO:0000287]; manganese ion binding [GO:0030145]; thiamine pyrophosphate binding [GO:0030976]; menaquinone biosynthetic process [GO:0009234]			APY09_04405
APY09_04410	-0.273892	0.335062	no	0.0910703	0.724051	no	0.568873	0.01261	stable	APY09_04410	forward	trypsin	K08372	O: Post-translational modification, protein turnover, chaperone functions		APY09_RS04405	GI:983397817	WP_060566331.1	trypsin		GI:960431684	KSW13585.1	trypsin		XH001_00898	Periplasmic pH-dependent serine endoprotease DegQ precursor	degQ	3.4.21.107	fig|1660.4.peg.905	FIG00672241: Uncharacterized peptidase		Metabolism	SEED:fig|1660.5.peg.850	HtrA protease/chaperone protein		cog cog0265	degP		K08372	ko02020,				O: Post-translational modification, protein turnover, chaperone functions		A0A0V8RZU4	Trypsin			GO:0004252; GO:0016021	integral component of membrane [GO:0016021]; serine-type endopeptidase activity [GO:0004252]		TRANSMEM 127..148; /note="Helical"; /evidence="ECO:0000256|SAM:Phobius"	APY09_04410
APY09_04415	0.060057	0.819822	no	-0.188253	0.322511	no	0.136673	0.461132	no	APY09_04415	reverse	isochorismate synthase	K02552	H: Coenzyme metabolism Q: Secondary Structure		APY09_RS04410	GI:983397818	WP_060566332.1	isochorismate synthase		GI:960431685	KSW13586.1	isochorismate synthase		XH001_00899	Isochorismate synthase DhbC	dhbC	5.4.4.2	fig|1660.4.peg.906	Isochorismate synthase (EC 5.4.4.2) @ Menaquinone-specific isochorismate synthase (EC 5.4.4.2)	5.4.4.2	Metabolism	SEED:fig|1660.5.peg.851	Menaquinone-specific isochorismate synthase (EC 5.4.4.2)	5.4.4.2	Isochorismate synthase	menF	5.4.4.2	K02552	ko00130,ko01053,ko01100,ko01110,ko01130,	M00116	R01717	RC00588	H: Coenzyme metabolism Q: Secondary Structure		A0A0V8S089	Isochorismate synthase			GO:0008909; GO:0009058	isochorismate synthase activity [GO:0008909]; biosynthetic process [GO:0009058]			APY09_04415
APY09_04420	0.0736324	0.688185	no	-0.0459677	0.761415	no	-0.19409	0.142679	no	APY09_04420	forward	bifunctional demethylmenaquinone methyltransferase/2-methoxy-6-polyprenyl-1,4-benzoquinol methylase	K03183	H: Coenzyme metabolism		APY09_RS04415	GI:983397819	WP_060566333.1	bifunctional demethylmenaquinone methyltransferase/2-methoxy-6-polyprenyl-1,4-benzoquinol methylase		GI:960431686	KSW13587.1	ubiquinone biosynthesis methyltransferase UbiE		XH001_00900	Ubiquinone/menaquinone biosynthesis C-methyltransferase UbiE	ubiE_1	2.1.1.163	fig|1660.4.peg.907	Demethylmenaquinone methyltransferase (EC 2.1.1.163)	2.1.1.163	Metabolism	SEED:fig|1660.5.peg.852	2-heptaprenyl-1,4-naphthoquinone methyltransferase (EC 2.1.1.163)	2.1.1.163	Methyltransferase required for the conversion of demethylmenaquinol (DMKH2) to menaquinol (MKH2)	ubiE	2.1.1.163,2.1.1.201	K03183	ko00130,ko01100,ko01110,	M00116,M00117	R04990,R04993,R06859,R08774,R09736	RC00003,RC01253,RC01662	H: Coenzyme metabolism	GO:0003674,GO:0003824,GO:0005575,GO:0005622,GO:0005623,GO:0005737,GO:0005886,GO:0006732,GO:0006733,GO:0006743,GO:0006744,GO:0008150,GO:0008152,GO:0008168,GO:0008169,GO:0008425,GO:0008757,GO:0009058,GO:0009108,GO:0009233,GO:0009234,GO:0009987,GO:0016020,GO:0016740,GO:0016741,GO:0030580,GO:0032259,GO:0040007,GO:0042180,GO:0042181,GO:0043333,GO:0044237,GO:0044249,GO:0044281,GO:0044283,GO:0044424,GO:0044464,GO:0051186,GO:0051188,GO:0071704,GO:0071944,GO:1901576,GO:1901661,GO:1901663	A0A0V8RZU0	Demethylmenaquinone methyltransferase (EC 2.1.1.163)	menG	2.1.1.163	GO:0009234; GO:0032259; GO:0043770; GO:0102027; GO:0102094; GO:0102955	demethylmenaquinone methyltransferase activity [GO:0043770]; S-adenosylmethionine:2-demethylmenaquinol methyltransferase activity [GO:0102094]; S-adenosylmethionine:2-demethylmenaquinol-7 methyltransferase activity [GO:0102955]; S-adenosylmethionine:2-demethylquinol-8 methyltransferase activity [GO:0102027]; menaquinone biosynthetic process [GO:0009234]; methylation [GO:0032259]			APY09_04420
APY09_04425	-0.0566458	0.891484	no	-0.0855671	0.794812	no	-0.0935892	0.763381	no	APY09_04425	reverse	hypothetical protein	K14645	O: Post-translational modification, protein turnover, chaperone functions		APY09_RS04420	GI:983397820	WP_060566334.1	hypothetical protein		GI:960431687	KSW13588.1	serine protease		XH001_00901	hypothetical protein			fig|1660.4.peg.908				SEED:fig|1660.5.peg.853	FIG00356779: hypothetical protein		cog cog1404			K14645	ko02024,				O: Post-translational modification, protein turnover, chaperone functions		A0A0V8RZW8	Serine protease			GO:0008233	peptidase activity [GO:0008233]			APY09_04425
APY09_04430	0.0708376	0.846061	no	0.341864	0.216081	no	0.0348488	0.905845	no	APY09_04430	reverse	hypothetical protein		S: Function Unknown		APY09_RS04425	GI:983397821	WP_060566335.1	hypothetical protein		GI:960431688	KSW13589.1	hypothetical protein		XH001_00902	hypothetical protein			fig|1660.4.peg.909				SEED:fig|1660.5.peg.854	hypothetical protein												A0A0V8RZT3	Uncharacterized protein							APY09_04430
APY09_04435	0.300456	0.367722	no	0.390843	0.1948	no	-0.0337612	0.915713	no	APY09_04435	reverse	hypothetical protein		S: Function Unknown		APY09_RS04430	GI:983397822	WP_060566336.1	hypothetical protein		GI:960431689	KSW13590.1	hypothetical protein										SEED:fig|1660.5.peg.855	hypothetical protein												A0A0V8RZT2	Uncharacterized protein							APY09_04435
APY09_04440	0.259321	0.402852	no	0.0447111	0.885221	no	-0.120361	0.664291	no	APY09_04440	reverse	hypothetical protein		S: Function Unknown		APY09_RS04435	GI:983397823	WP_060566337.1	hypothetical protein		GI:960431690	KSW13591.1	hypothetical protein										SEED:fig|1660.5.peg.856	hypothetical protein												A0A0V8S018	Uncharacterized protein							APY09_04440
APY09_04445	-0.444713	0.43612	no	-1.16123	0.0371674	decreased	-0.523303	0.276556	no	APY09_04445	reverse	hypothetical protein		G: Carbohydrate metabolism and transport		APY09_RS04440	GI:983397824	WP_060566338.1	DUF4832 domain-containing protein		GI:960431691	KSW13592.1	cell wall anchor protein		XH001_00904	hypothetical protein			fig|1660.4.peg.911				SEED:fig|1660.5.peg.857	hypothetical protein		Domain of unknown function (DUF4832)								G: Carbohydrate metabolism and transport		A0A0V8S014	Cell wall anchor protein							APY09_04445
APY09_04450	0.2075	0.69513	no	-0.697641	0.140375	no	-0.985277	0.0192985	initial	APY09_04450	reverse	hypothetical protein		S: Function Unknown		APY09_RS04445	GI:983397825	WP_060566339.1	hypothetical protein		GI:960431692	KSW13593.1	hypothetical protein		XH001_00905	hypothetical protein			fig|1660.4.peg.912				SEED:fig|1660.5.peg.858	hypothetical protein												A0A0V8RZT7	Uncharacterized protein							APY09_04450
APY09_04455	0.0725676	0.947797	no	-0.969536	0.0965922	no	0.865957	0.131571	no	APY09_04455	forward	oxidoreductase		G: Carbohydrate metabolism and transport K: Transcription		APY09_RS04450	GI:983397826	WP_060566340.1	oxidoreductase		GI:960431819	KSW13720.1	oxidoreductase		XH001_00906	Putative oxidoreductase YteT precursor	yteT	1.-.-.-	fig|1660.4.peg.913				SEED:fig|1660.5.peg.859	oxidoreductase with transcriptional repressor domain		Oxidoreductase NAD-binding domain protein								G: Carbohydrate metabolism and transport K: Transcription		A0A0V8S0E5	Oxidoreductase			GO:0016491	oxidoreductase activity [GO:0016491]			APY09_04455
APY09_04460	0.361608	0.61141	no	-0.718453	0.185564	no	0.306833	0.589493	no	APY09_04460	forward	sugar isomerase		M: Cell wall/membrane/envelop biogenesis		APY09_RS04455	GI:983397827	WP_060566341.1	sugar isomerase		GI:960431693	KSW13594.1	sugar isomerase		XH001_00907	Glutamine--fructose-6-phosphate aminotransferase[isomerizing]	glmS_2	2.6.1.16	fig|1660.4.peg.914	Glucosamine-6-phosphate deaminase [isomerizing], alternative (EC 3.5.99.6)	3.5.99.6		SEED:fig|1660.5.peg.860	Glucosamine-6-phosphate deaminase [isomerizing], alternative (EC 3.5.99.6)	3.5.99.6	sugar isomerase								M: Cell wall/membrane/envelop biogenesis		A0A0V8S057	Sugar isomerase			GO:0016853; GO:0097367; GO:1901135	carbohydrate derivative binding [GO:0097367]; isomerase activity [GO:0016853]; carbohydrate derivative metabolic process [GO:1901135]			APY09_04460
APY09_04465	0.439924	0.475989	no	-0.479994	0.316909	no	0.507199	0.280737	no	APY09_04465	forward	ROK family protein	K00845	G: Carbohydrate metabolism and transport K: Transcription		APY09_RS04460	GI:983397828	WP_060566342.1	ROK family protein		GI:960431694	KSW13595.1	ROK family protein		XH001_00908	Glucokinase	glcK_1	2.7.1.2	fig|1660.4.peg.915	Predicted N-acetyl-glucosamine kinase 2, ROK family (EC 2.7.1.59)	2.7.1.59		SEED:fig|1660.5.peg.861	Predicted N-acetyl-glucosamine kinase 2, ROK family (EC 2.7.1.59)	2.7.1.59	ROK family	nanK	2.7.1.2	K00845	ko00010,ko00052,ko00500,ko00520,ko00521,ko00524,ko01100,ko01110,ko01120,ko01130,ko01200,	M00001,M00549	R00299,R01600,R01786	RC00002,RC00017	G: Carbohydrate metabolism and transport K: Transcription		A0A0V8RZY9	ROK family protein							APY09_04465
APY09_04470	0.283919	0.653011	no	-0.623144	0.188949	no	0.443094	0.344941	no	APY09_04470	forward	hypothetical protein	K00882,K00917	H: Coenzyme metabolism		APY09_RS04465	GI:983397829	WP_060566343.1	hypothetical protein		GI:960431695	KSW13596.1	hypothetical protein		XH001_00909	Tagatose-6-phosphate kinase	lacC	2.7.1.144	fig|1660.4.peg.916	Tagatose-6-phosphate kinase (EC 2.7.1.144)	2.7.1.144		SEED:fig|1660.5.peg.862	Putative sugar kinase		Belongs to the carbohydrate kinase PfkB family	lacC	2.7.1.11,2.7.1.144,2.7.1.56	K00882,K00917,K16370	ko00010,ko00030,ko00051,ko00052,ko00680,ko01100,ko01110,ko01120,ko01130,ko01200,ko01230,	M00001,M00345	R00756,R02071,R03236,R03237,R03238,R03239,R04779	RC00002,RC00017	H: Coenzyme metabolism		A0A0V8RZU6	PfkB domain-containing protein			GO:0005975; GO:0016301; GO:0016773	kinase activity [GO:0016301]; phosphotransferase activity, alcohol group as acceptor [GO:0016773]; carbohydrate metabolic process [GO:0005975]			APY09_04470
APY09_04475	0.246928	0.87709	no	-0.175577	0.883328	no	0.272687	0.809065	no	APY09_04475	forward	fructose-bisphosphate aldolase	K01624,K08302	G: Carbohydrate metabolism and transport		APY09_RS04470	GI:983397830	WP_060566344.1	fructose-bisphosphate aldolase		GI:960431696	KSW13597.1	fructose-bisphosphate aldolase		XH001_00910	Fructose-bisphosphate aldolase	fba_2	4.1.2.13	fig|1660.4.peg.917	Tagatose 1,6-bisphosphate aldolase (EC 4.1.2.40)	4.1.2.40		SEED:fig|1660.5.peg.863	Tagatose 1,6-diphosphate aldolase (EC 4.1.2.40)	4.1.2.40	aldolase	fbaA	4.1.2.13,4.1.2.40	K01624,K08302	ko00010,ko00030,ko00051,ko00052,ko00680,ko00710,ko01100,ko01110,ko01120,ko01130,ko01200,ko01230,	M00001,M00003,M00165,M00167,M00344,M00345	R01068,R01069,R01070,R01829,R02568	RC00438,RC00439,RC00603,RC00604	G: Carbohydrate metabolism and transport		A0A0V8RZV3	Fructose-bisphosphate aldolase			GO:0005975; GO:0008270; GO:0016832	aldehyde-lyase activity [GO:0016832]; zinc ion binding [GO:0008270]; carbohydrate metabolic process [GO:0005975]			APY09_04475
APY09_04480	0.123659	0.880985	no	1.03325	0.100161	no	0.139925	0.81573	no	APY09_04480	reverse	transcriptional regulator		G: Carbohydrate metabolism and transport K: Transcription		APY09_RS04475	GI:983397831	WP_060566345.1	transcriptional regulator		GI:960431697	KSW13598.1	transcriptional regulator		XH001_00911	N-acetylglucosamine repressor	nagC_3		fig|1660.4.peg.918				SEED:fig|1660.5.peg.864	N-acetylglucosamine-6P-responsive transcriptional repressor NagC, ROK family		ROK family								G: Carbohydrate metabolism and transport K: Transcription		A0A0V8S019	Transcriptional regulator			GO:0003700	DNA-binding transcription factor activity [GO:0003700]			APY09_04480
APY09_04485	0.0150911	0.981103	no	-0.745808	0.116298	no	-0.0432103	0.934992	no	APY09_04485	reverse	DUF4832 domain-containing protein		G: Carbohydrate metabolism and transport		APY09_RS04480	GI:983397832	WP_060566346.1	DUF4832 domain-containing protein		GI:960431698	KSW13599.1	cell wall anchor protein		XH001_00912	hypothetical protein			fig|1660.4.peg.919				SEED:fig|1660.5.peg.865	hypothetical protein		Domain of unknown function (DUF4832)								G: Carbohydrate metabolism and transport		A0A0V8RZT9	Cell wall anchor protein			GO:0016021	integral component of membrane [GO:0016021]		TRANSMEM 536..554; /note="Helical"; /evidence="ECO:0000256|SAM:Phobius"	APY09_04485
APY09_04490	0.391064	0.475989	no	-0.720412	0.117263	no	0.00225659	0.99707	no	APY09_04490	forward	sugar ABC transporter permease	K02025,K15771	P: Inorganic ion transport and metabolism	sugar	APY09_RS04485	GI:983397833	WP_060566347.1	sugar ABC transporter permease		GI:960431699	KSW13600.1	sugar ABC transporter permease		XH001_00913	sn-glycerol-3-phosphate transport system permease protein UgpA	ugpA_2		fig|1660.4.peg.920				SEED:fig|1660.5.peg.866	N-Acetyl-D-glucosamine ABC transport system, permease protein 1		ABC transporter permease			K02025,K15771	ko02010,	M00207,M00491			P: Inorganic ion transport and metabolism		A0A0V8RZV2	Sugar ABC transporter permease			GO:0005886; GO:0016021; GO:0055085	integral component of membrane [GO:0016021]; plasma membrane [GO:0005886]; transmembrane transport [GO:0055085]	SUBCELLULAR LOCATION: Cell membrane {ECO:0000256|RuleBase:RU363032}; Multi-pass membrane protein {ECO:0000256|RuleBase:RU363032}.	TRANSMEM 7..25; /note="Helical"; /evidence="ECO:0000256|RuleBase:RU363032"; TRANSMEM 69..90; /note="Helical"; /evidence="ECO:0000256|RuleBase:RU363032"; TRANSMEM 102..122; /note="Helical"; /evidence="ECO:0000256|RuleBase:RU363032"; TRANSMEM 158..176; /note="Helical"; /evidence="ECO:0000256|RuleBase:RU363032"; TRANSMEM 196..215; /note="Helical"; /evidence="ECO:0000256|RuleBase:RU363032"; TRANSMEM 256..274; /note="Helical"; /evidence="ECO:0000256|RuleBase:RU363032"	APY09_04490
APY09_04495	0.41909	0.364	no	-0.805413	0.0512022	no	-0.174036	0.672939	no	APY09_04495	forward	sugar ABC transporter permease	K02026	P: Inorganic ion transport and metabolism	sugar	APY09_RS04490	GI:880905087	WP_048671765.1	sugar ABC transporter permease		GI:960431700	KSW13601.1	sugar ABC transporter permease		XH001_00914	L-arabinose transport system permease protein AraQ	araQ_3		fig|1660.4.peg.921				SEED:fig|1660.5.peg.867	N-Acetyl-D-glucosamine ABC transport system, permease protein 2		ABC transporter permease			K02026		M00207			P: Inorganic ion transport and metabolism		A0A0V8RZV7	Sugar ABC transporter permease			GO:0005886; GO:0016021; GO:0055085	integral component of membrane [GO:0016021]; plasma membrane [GO:0005886]; transmembrane transport [GO:0055085]	SUBCELLULAR LOCATION: Cell membrane {ECO:0000256|RuleBase:RU363032}; Multi-pass membrane protein {ECO:0000256|RuleBase:RU363032}.	TRANSMEM 12..31; /note="Helical"; /evidence="ECO:0000256|RuleBase:RU363032"; TRANSMEM 90..112; /note="Helical"; /evidence="ECO:0000256|RuleBase:RU363032"; TRANSMEM 121..145; /note="Helical"; /evidence="ECO:0000256|RuleBase:RU363032"; TRANSMEM 157..177; /note="Helical"; /evidence="ECO:0000256|RuleBase:RU363032"; TRANSMEM 198..222; /note="Helical"; /evidence="ECO:0000256|RuleBase:RU363032"; TRANSMEM 257..277; /note="Helical"; /evidence="ECO:0000256|RuleBase:RU363032"	APY09_04495
APY09_04500	0.0684531	0.919838	no	-0.428921	0.327075	no	0.331	0.44437	no	APY09_04500	forward	sugar-binding protein	K02027	G: Carbohydrate metabolism and transport	sugar	APY09_RS04495	GI:983397834	WP_060566348.1	sugar-binding protein		GI:960431701	KSW13602.1	sugar-binding protein		XH001_00915	Maltodextrin-binding protein MdxE precursor	mdxE_2		fig|1660.4.peg.922				SEED:fig|1660.5.peg.868	putative substrate binding protein		ABC transporter, solute-binding protein			K02027		M00207			G: Carbohydrate metabolism and transport		A0A0V8S0A4	Sugar-binding protein							APY09_04500
APY09_04505	0.446905	0.380201	no	-0.593791	0.158686	no	0.0163332	0.974595	no	APY09_04505	forward	alpha-galactosidase	K07407	G: Carbohydrate metabolism and transport		APY09_RS04500	GI:983397835	WP_060566349.1	alpha-galactosidase		GI:960431702	KSW13603.1	alpha-galactosidase		XH001_00916	Melibiase			fig|1660.4.peg.923				SEED:fig|1660.5.peg.869	alpha-galactosidase SCF8502		Melibiase	rafA	3.2.1.22	K07407	ko00052,ko00561,ko00600,ko00603,		R01101,R01103,R01104,R01194,R01329,R02926,R03634,R04019,R04470,R05549,R05961,R06091	RC00049,RC00059,RC00451	G: Carbohydrate metabolism and transport	GO:0003674,GO:0003824,GO:0004553,GO:0004557,GO:0005488,GO:0005515,GO:0008150,GO:0008152,GO:0009056,GO:0015925,GO:0016137,GO:0016139,GO:0016787,GO:0016798,GO:0042802,GO:0042803,GO:0046983,GO:0071704,GO:1901135,GO:1901136,GO:1901575,GO:1901657,GO:1901658	A0A0V8RZV8	Alpha-galactosidase			GO:0004557; GO:0016052	alpha-galactosidase activity [GO:0004557]; carbohydrate catabolic process [GO:0016052]			APY09_04505
APY09_04510	0.338354	0.620583	no	-0.777999	0.145525	no	0.216854	0.711887	no	APY09_04510				S: Function Unknown															fig|1660.4.peg.924																	A0A0V8RZY3	Uncharacterized protein							APY09_04510
APY09_04515	-0.367731	0.287697	no	0.311691	0.283495	no	0.683192	0.0143605	stable	APY09_04515	forward	drug:proton antiporter	K21401	C: Energy production and conversion		APY09_RS04505	GI:983397836	WP_060566350.1	drug:proton antiporter		GI:960431704	KSW13605.1	drug:proton antiporter		XH001_00918	Putative oxidoreductase/MT0587		1.-.-.-	fig|1660.4.peg.925				SEED:fig|1660.5.peg.871	Electron transfer flavoprotein-ubiquinone oxidoreductase (EC 1.5.5.1)	1.5.5.1	geranylgeranyl reductase		1.3.99.38	K21401					C: Energy production and conversion		A0A0V8RZV0	Drug:proton antiporter			GO:0016628; GO:0071949	FAD binding [GO:0071949]; oxidoreductase activity, acting on the CH-CH group of donors, NAD or NADP as acceptor [GO:0016628]			APY09_04515
APY09_04520	-0.522154	0.182424	no	0.605739	0.0890499	no	0.783456	0.015224	stable	APY09_04520	forward	NADH dehydrogenase subunit A	K00330	C: Energy production and conversion		APY09_RS04510	GI:489888784	WP_003792234.1	NADH dehydrogenase subunit A		GI:960431705	KSW13606.1	NADH dehydrogenase		XH001_00919	NAD(P)H-quinone oxidoreductase subunit 3	ndhC	1.6.5.-	fig|1660.4.peg.926	NADH ubiquinone oxidoreductase chain A (EC 1.6.5.3)	1.6.5.3	Energy	SEED:fig|1660.5.peg.872	NADH ubiquinone oxidoreductase chain A (EC 1.6.5.3)	1.6.5.3	NDH-1 shuttles electrons from NADH, via FMN and iron- sulfur (Fe-S) centers, to quinones in the respiratory chain. The immediate electron acceptor for the enzyme in this species is believed to be a menaquinone. Couples the redox reaction to proton translocation (for every two electrons transferred, four hydrogen ions are translocated across the cytoplasmic membrane), and thus conserves the redox energy in a proton gradient	nuoA	1.6.5.3	K00330	ko00190,ko01100,	M00144	R11945	RC00061	C: Energy production and conversion	GO:0003674,GO:0003824,GO:0003954,GO:0005575,GO:0005623,GO:0005886,GO:0008137,GO:0008150,GO:0008152,GO:0016020,GO:0016491,GO:0016651,GO:0016655,GO:0030964,GO:0032991,GO:0044425,GO:0044464,GO:0050136,GO:0055114,GO:0071944,GO:0098796,GO:1902494	A0A0V8RZU1	NADH-quinone oxidoreductase subunit A (EC 7.1.1.-) (NADH dehydrogenase I subunit A) (NDH-1 subunit A) (NUO1)	nuoA	7.1.1.-	GO:0005886; GO:0008137; GO:0016021; GO:0048038	integral component of membrane [GO:0016021]; plasma membrane [GO:0005886]; NADH dehydrogenase (ubiquinone) activity [GO:0008137]; quinone binding [GO:0048038]	SUBCELLULAR LOCATION: Cell membrane {ECO:0000256|HAMAP-Rule:MF_01394, ECO:0000256|RuleBase:RU003639}; Multi-pass membrane protein {ECO:0000256|HAMAP-Rule:MF_01394, ECO:0000256|RuleBase:RU003639}.	TRANSMEM 6..29; /note="Helical"; /evidence="ECO:0000256|HAMAP-Rule:MF_01394"; TRANSMEM 62..83; /note="Helical"; /evidence="ECO:0000256|HAMAP-Rule:MF_01394"; TRANSMEM 89..110; /note="Helical"; /evidence="ECO:0000256|HAMAP-Rule:MF_01394"	APY09_04520
APY09_04525	-0.549026	0.264344	no	0.218205	0.622657	no	0.359324	0.366016	no	APY09_04525	forward	NADH dehydrogenase subunit B	K00331	C: Energy production and conversion		APY09_RS04515	GI:494862057	WP_007588157.1	NADH dehydrogenase subunit B		GI:960431706	KSW13607.1	NADH dehydrogenase		XH001_00920	NADH-quinone oxidoreductase subunit 6	nqo6	1.6.99.5	fig|1660.4.peg.927	NADH-ubiquinone oxidoreductase chain B (EC 1.6.5.3)	1.6.5.3	Energy	SEED:fig|1660.5.peg.873	NADH-ubiquinone oxidoreductase chain B (EC 1.6.5.3)	1.6.5.3	NDH-1 shuttles electrons from NADH, via FMN and iron- sulfur (Fe-S) centers, to quinones in the respiratory chain. The immediate electron acceptor for the enzyme in this species is believed to be a menaquinone. Couples the redox reaction to proton translocation (for every two electrons transferred, four hydrogen ions are translocated across the cytoplasmic membrane), and thus conserves the redox energy in a proton gradient	nuoB	1.6.5.3	K00331	ko00190,ko01100,	M00144	R11945	RC00061	C: Energy production and conversion		A0A0V8S038	NADH-quinone oxidoreductase subunit B (EC 7.1.1.-) (NADH dehydrogenase I subunit B) (NDH-1 subunit B)	nuoB	7.1.1.-	GO:0005506; GO:0005886; GO:0008137; GO:0048038; GO:0051539	plasma membrane [GO:0005886]; 4 iron, 4 sulfur cluster binding [GO:0051539]; iron ion binding [GO:0005506]; NADH dehydrogenase (ubiquinone) activity [GO:0008137]; quinone binding [GO:0048038]	SUBCELLULAR LOCATION: Cell membrane {ECO:0000256|HAMAP-Rule:MF_01356}; Peripheral membrane protein {ECO:0000256|HAMAP-Rule:MF_01356}; Cytoplasmic side {ECO:0000256|HAMAP-Rule:MF_01356}.		APY09_04525
APY09_04530	-0.790464	0.184303	no	0.148798	0.793762	no	0.21632	0.691964	no	APY09_04530	forward	NADH-quinone oxidoreductase subunit C	K00332	C: Energy production and conversion		APY09_RS04520	GI:983397837	WP_060566351.1	NADH-quinone oxidoreductase subunit C		GI:960431707	KSW13608.1	NADH dehydrogenase	1.6.5.11	XH001_00921	NADH-quinone oxidoreductase subunit C 1	nuoC1	1.6.99.5	fig|1660.4.peg.928	NADH-ubiquinone oxidoreductase chain C (EC 1.6.5.3)	1.6.5.3	Energy	SEED:fig|1660.5.peg.874	NADH-ubiquinone oxidoreductase chain C (EC 1.6.5.3)	1.6.5.3	NDH-1 shuttles electrons from NADH, via FMN and iron- sulfur (Fe-S) centers, to quinones in the respiratory chain. The immediate electron acceptor for the enzyme in this species is believed to be a menaquinone. Couples the redox reaction to proton translocation (for every two electrons transferred, four hydrogen ions are translocated across the cytoplasmic membrane), and thus conserves the redox energy in a proton gradient	nuoC	1.6.5.3	K00332	ko00190,ko01100,	M00144	R11945	RC00061	C: Energy production and conversion	GO:0003674,GO:0003824,GO:0003954,GO:0005575,GO:0005622,GO:0005623,GO:0005737,GO:0005829,GO:0006091,GO:0008137,GO:0008150,GO:0008152,GO:0009987,GO:0015980,GO:0016491,GO:0016651,GO:0016655,GO:0044237,GO:0044424,GO:0044444,GO:0044464,GO:0045333,GO:0050136,GO:0055114	A0A0V8S030	NADH-quinone oxidoreductase subunit C (EC 7.1.1.-) (NADH dehydrogenase I subunit C) (NDH-1 subunit C)	nuoC	7.1.1.-	GO:0005886; GO:0008137; GO:0048038	plasma membrane [GO:0005886]; NADH dehydrogenase (ubiquinone) activity [GO:0008137]; quinone binding [GO:0048038]	SUBCELLULAR LOCATION: Cell membrane {ECO:0000256|HAMAP-Rule:MF_01357}; Peripheral membrane protein {ECO:0000256|HAMAP-Rule:MF_01357}; Cytoplasmic side {ECO:0000256|HAMAP-Rule:MF_01357}.		APY09_04530
APY09_04535	-0.361102	0.509362	no	0.284447	0.527426	no	0.194468	0.682988	no	APY09_04535	forward	NADH dehydrogenase subunit D	K00333	C: Energy production and conversion		APY09_RS04525	GI:736442783	WP_034464704.1	NADH dehydrogenase subunit D		GI:960431708	KSW13609.1	NADH dehydrogenase		XH001_00922	NADH-quinone oxidoreductase subunit 4	nqo4	1.6.99.5	fig|1660.4.peg.929	NADH-ubiquinone oxidoreductase chain D (EC 1.6.5.3)	1.6.5.3	Energy	SEED:fig|1660.5.peg.875	NADH-ubiquinone oxidoreductase chain D (EC 1.6.5.3)	1.6.5.3	NDH-1 shuttles electrons from NADH, via FMN and iron- sulfur (Fe-S) centers, to quinones in the respiratory chain. The immediate electron acceptor for the enzyme in this species is believed to be a menaquinone. Couples the redox reaction to proton translocation (for every two electrons transferred, four hydrogen ions are translocated across the cytoplasmic membrane), and thus conserves the redox energy in a proton gradient	nuoD	1.6.5.3	K00333	ko00190,ko01100,	M00144	R11945	RC00061	C: Energy production and conversion		A0A0V8RZV5	NADH-quinone oxidoreductase subunit D (EC 7.1.1.-) (NADH dehydrogenase I subunit D) (NDH-1 subunit D)	nuoD	7.1.1.-	GO:0005886; GO:0048038; GO:0050136; GO:0051287	plasma membrane [GO:0005886]; NAD binding [GO:0051287]; NADH dehydrogenase (quinone) activity [GO:0050136]; quinone binding [GO:0048038]	SUBCELLULAR LOCATION: Cell membrane {ECO:0000256|HAMAP-Rule:MF_01358}; Peripheral membrane protein {ECO:0000256|HAMAP-Rule:MF_01358}; Cytoplasmic side {ECO:0000256|HAMAP-Rule:MF_01358}.		APY09_04535
APY09_04540	-0.266633	0.624482	no	0.439157	0.307285	no	0.211499	0.646377	no	APY09_04540	forward	NADH-quinone oxidoreductase subunit E	K00334,K00335,K03943	C: Energy production and conversion		APY09_RS04530	GI:983397838	WP_060566352.1	NADH-quinone oxidoreductase subunit E		GI:960431709	KSW13610.1	NADH dehydrogenase		XH001_00923	NADH-quinone oxidoreductase subunit E	nuoE	1.6.99.5	fig|1660.4.peg.930	NADH-ubiquinone oxidoreductase chain E (EC 1.6.5.3)	1.6.5.3	Energy	SEED:fig|1660.5.peg.876	NADH-ubiquinone oxidoreductase chain E (EC 1.6.5.3)	1.6.5.3	subunit E	nuoE	1.6.5.3,1.6.99.3	K00334,K00335,K03943	ko00190,ko01100,ko04714,ko04723,ko04932,ko05010,ko05012,ko05016,	M00143,M00144	R11945	RC00061	C: Energy production and conversion	GO:0003674,GO:0003824,GO:0003954,GO:0005575,GO:0005623,GO:0005886,GO:0006091,GO:0008137,GO:0008150,GO:0008152,GO:0009987,GO:0015980,GO:0016020,GO:0016491,GO:0016651,GO:0016655,GO:0022900,GO:0022904,GO:0030964,GO:0032991,GO:0044237,GO:0044425,GO:0044459,GO:0044464,GO:0045271,GO:0045272,GO:0045333,GO:0050136,GO:0055114,GO:0070469,GO:0070470,GO:0071944,GO:0098796,GO:0098797,GO:0098803,GO:1902494,GO:1990204	A0A0V8S075	NADH dehydrogenase			GO:0016491; GO:0046872; GO:0051537	2 iron, 2 sulfur cluster binding [GO:0051537]; metal ion binding [GO:0046872]; oxidoreductase activity [GO:0016491]			APY09_04540
APY09_04545	-0.26124	0.580652	no	0.616954	0.102984	no	0.223976	0.561796	no	APY09_04545	forward	NADH-quinone oxidoreductase subunit F	K00335	C: Energy production and conversion		APY09_RS04535	GI:489888790	WP_003792240.1	NADH-quinone oxidoreductase subunit F		GI:960431710	KSW13611.1	NADH dehydrogenase	1.6.5.11	XH001_00924	NADH-quinone oxidoreductase subunit F	nuoF	1.6.99.5	fig|1660.4.peg.931	NADH-ubiquinone oxidoreductase chain F (EC 1.6.5.3)	1.6.5.3	Energy	SEED:fig|1660.5.peg.877	NADH-ubiquinone oxidoreductase chain F (EC 1.6.5.3)	1.6.5.3	NDH-1 shuttles electrons from NADH, via FMN and iron- sulfur (Fe-S) centers, to quinones in the respiratory chain	nuoF	1.6.5.3	K00335	ko00190,ko01100,	M00144	R11945	RC00061	C: Energy production and conversion		A0A0V8S009	NADH-quinone oxidoreductase subunit F (EC 7.1.1.-)		7.1.1.-	GO:0008137; GO:0010181; GO:0046872; GO:0048038; GO:0051287; GO:0051539	4 iron, 4 sulfur cluster binding [GO:0051539]; FMN binding [GO:0010181]; metal ion binding [GO:0046872]; NAD binding [GO:0051287]; NADH dehydrogenase (ubiquinone) activity [GO:0008137]; quinone binding [GO:0048038]			APY09_04545
APY09_04550	-0.167892	0.790654	no	0.556958	0.197946	no	0.0799879	0.871026	no	APY09_04550	forward	NADH-quinone oxidoreductase subunit G	K00336	C: Energy production and conversion		APY09_RS04540	GI:983397839	WP_060566353.1	NADH-quinone oxidoreductase subunit G		GI:960431711	KSW13612.1	NADH-quinone oxidoreductase subunit G		XH001_00925	NADH-quinone oxidoreductase subunit 3	nqo3	1.6.99.5	fig|1660.4.peg.932	NADH-ubiquinone oxidoreductase chain G (EC 1.6.5.3)	1.6.5.3	Energy	SEED:fig|1660.5.peg.878	NADH-ubiquinone oxidoreductase chain G (EC 1.6.5.3)	1.6.5.3	NADH-quinone oxidoreductase subunit G	nuoG	1.6.5.3	K00336	ko00190,ko01100,	M00144	R11945	RC00061	C: Energy production and conversion	GO:0003674,GO:0003824,GO:0003954,GO:0005488,GO:0005575,GO:0005618,GO:0005623,GO:0005886,GO:0008150,GO:0008152,GO:0009405,GO:0010941,GO:0016020,GO:0016491,GO:0016651,GO:0030312,GO:0033668,GO:0035821,GO:0042981,GO:0043067,GO:0043069,GO:0044003,GO:0044068,GO:0044403,GO:0044419,GO:0044464,GO:0044531,GO:0044532,GO:0048037,GO:0048519,GO:0048523,GO:0050789,GO:0050794,GO:0051536,GO:0051540,GO:0051701,GO:0051704,GO:0051817,GO:0052040,GO:0052041,GO:0052150,GO:0052248,GO:0052433,GO:0052490,GO:0055114,GO:0060548,GO:0065007,GO:0071944	A0A0V8RZV6	NADH-quinone oxidoreductase subunit G			GO:0008137; GO:0009055; GO:0016020; GO:0042773; GO:0046872; GO:0051536	membrane [GO:0016020]; electron transfer activity [GO:0009055]; iron-sulfur cluster binding [GO:0051536]; metal ion binding [GO:0046872]; NADH dehydrogenase (ubiquinone) activity [GO:0008137]; ATP synthesis coupled electron transport [GO:0042773]			APY09_04550
APY09_04555	-0.570108	0.344475	no	0.457457	0.3525	no	0.27773	0.584628	no	APY09_04555	forward	NADH-quinone oxidoreductase subunit H	K00337	C: Energy production and conversion		APY09_RS04545	GI:983397840	WP_060566354.1	NADH-quinone oxidoreductase subunit H		GI:960431712	KSW13613.1	NADH:ubiquinone oxidoreductase subunit H		XH001_00926	NADH-quinone oxidoreductase subunit 8	nqo8	1.6.99.5	fig|1660.4.peg.933	NADH-ubiquinone oxidoreductase chain H (EC 1.6.5.3)	1.6.5.3	Energy	SEED:fig|1660.5.peg.879	NADH-ubiquinone oxidoreductase chain H (EC 1.6.5.3)	1.6.5.3	NDH-1 shuttles electrons from NADH, via FMN and iron- sulfur (Fe-S) centers, to quinones in the respiratory chain. The immediate electron acceptor for the enzyme in this species is believed to be ubiquinone. Couples the redox reaction to proton translocation (for every two electrons transferred, four hydrogen ions are translocated across the cytoplasmic membrane), and thus conserves the redox energy in a proton gradient. This subunit may bind ubiquinone	nuoH	1.6.5.3	K00337	ko00190,ko01100,	M00144	R11945	RC00061	C: Energy production and conversion		A0A0V8RZW9	NADH-quinone oxidoreductase subunit H (EC 7.1.1.-) (NADH dehydrogenase I subunit H) (NDH-1 subunit H)	nuoH	7.1.1.-	GO:0005886; GO:0016021; GO:0016655; GO:0048038	integral component of membrane [GO:0016021]; plasma membrane [GO:0005886]; oxidoreductase activity, acting on NAD(P)H, quinone or similar compound as acceptor [GO:0016655]; quinone binding [GO:0048038]	SUBCELLULAR LOCATION: Cell membrane {ECO:0000256|HAMAP-Rule:MF_01350, ECO:0000256|RuleBase:RU000471}; Multi-pass membrane protein {ECO:0000256|HAMAP-Rule:MF_01350, ECO:0000256|RuleBase:RU000471}.	TRANSMEM 20..45; /note="Helical"; /evidence="ECO:0000256|HAMAP-Rule:MF_01350"; TRANSMEM 91..111; /note="Helical"; /evidence="ECO:0000256|HAMAP-Rule:MF_01350"; TRANSMEM 131..151; /note="Helical"; /evidence="ECO:0000256|HAMAP-Rule:MF_01350"; TRANSMEM 172..193; /note="Helical"; /evidence="ECO:0000256|HAMAP-Rule:MF_01350"; TRANSMEM 205..224; /note="Helical"; /evidence="ECO:0000256|HAMAP-Rule:MF_01350"; TRANSMEM 261..281; /note="Helical"; /evidence="ECO:0000256|HAMAP-Rule:MF_01350"; TRANSMEM 293..314; /note="Helical"; /evidence="ECO:0000256|HAMAP-Rule:MF_01350"; TRANSMEM 335..356; /note="Helical"; /evidence="ECO:0000256|HAMAP-Rule:MF_01350"; TRANSMEM 362..380; /note="Helical"; /evidence="ECO:0000256|HAMAP-Rule:MF_01350"	APY09_04555
APY09_04560	-0.639149	0.260131	no	0.505545	0.30215	no	0.281495	0.559216	no	APY09_04560	forward	NADH-quinone oxidoreductase subunit I	K00337,K00338	C: Energy production and conversion		APY09_RS04550	GI:983397841	WP_060566355.1	NADH-quinone oxidoreductase subunit I		GI:960431713	KSW13614.1	NADH:quinone oxidoreductase		XH001_00927	NADH-quinone oxidoreductase subunit 9	nqo9	1.6.99.5	fig|1660.4.peg.934	NADH-ubiquinone oxidoreductase chain I (EC 1.6.5.3)	1.6.5.3	Energy	SEED:fig|1660.5.peg.880	NADH-ubiquinone oxidoreductase chain I (EC 1.6.5.3)	1.6.5.3	NDH-1 shuttles electrons from NADH, via FMN and iron- sulfur (Fe-S) centers, to quinones in the respiratory chain. The immediate electron acceptor for the enzyme in this species is believed to be ubiquinone. Couples the redox reaction to proton translocation (for every two electrons transferred, four hydrogen ions are translocated across the cytoplasmic membrane), and thus conserves the redox energy in a proton gradient	nuoI	1.6.5.3	K00337,K00338	ko00190,ko01100,	M00144	R11945	RC00061	C: Energy production and conversion	GO:0005575,GO:0005618,GO:0005622,GO:0005623,GO:0005737,GO:0005829,GO:0030312,GO:0044424,GO:0044444,GO:0044464,GO:0071944	A0A0V8S039	NADH-quinone oxidoreductase subunit I (EC 7.1.1.-) (NADH dehydrogenase I subunit I) (NDH-1 subunit I)	nuoI	7.1.1.-	GO:0005506; GO:0005886; GO:0048038; GO:0050136; GO:0051539	plasma membrane [GO:0005886]; 4 iron, 4 sulfur cluster binding [GO:0051539]; iron ion binding [GO:0005506]; NADH dehydrogenase (quinone) activity [GO:0050136]; quinone binding [GO:0048038]	SUBCELLULAR LOCATION: Cell membrane {ECO:0000256|HAMAP-Rule:MF_01351}; Peripheral membrane protein {ECO:0000256|HAMAP-Rule:MF_01351}.		APY09_04560
APY09_04565	-0.676201	0.28822	no	0.466617	0.381795	no	0.191943	0.734141	no	APY09_04565	forward	NADH-quinone oxidoreductase subunit J	K00339	C: Energy production and conversion		APY09_RS04555	GI:983397842	WP_060566356.1	NADH-quinone oxidoreductase subunit J		GI:960431714	KSW13615.1	NADH-quinone oxidoreductase subunit J		XH001_00928	NADH-quinone oxidoreductase subunit J	nuoJ	1.6.99.5	fig|1660.4.peg.935	NADH-ubiquinone oxidoreductase chain J (EC 1.6.5.3)	1.6.5.3	Energy	SEED:fig|1660.5.peg.881	NADH-ubiquinone oxidoreductase chain J (EC 1.6.5.3)	1.6.5.3	Belongs to the complex I subunit 6 family	nuoJ	1.6.5.3	K00339	ko00190,ko01100,	M00144	R11945	RC00061	C: Energy production and conversion	GO:0005575,GO:0005623,GO:0005886,GO:0016020,GO:0044464,GO:0071944	A0A0V8RZV4	NADH-quinone oxidoreductase subunit J (EC 7.1.1.-)		7.1.1.-	GO:0005886; GO:0008137; GO:0016021; GO:0048038	integral component of membrane [GO:0016021]; plasma membrane [GO:0005886]; NADH dehydrogenase (ubiquinone) activity [GO:0008137]; quinone binding [GO:0048038]	SUBCELLULAR LOCATION: Cell membrane {ECO:0000256|RuleBase:RU004429}; Multi-pass membrane protein {ECO:0000256|RuleBase:RU004429}.	TRANSMEM 16..36; /note="Helical"; /evidence="ECO:0000256|RuleBase:RU004429"; TRANSMEM 43..64; /note="Helical"; /evidence="ECO:0000256|RuleBase:RU004429"; TRANSMEM 70..90; /note="Helical"; /evidence="ECO:0000256|RuleBase:RU004429"; TRANSMEM 102..123; /note="Helical"; /evidence="ECO:0000256|RuleBase:RU004429"; TRANSMEM 155..175; /note="Helical"; /evidence="ECO:0000256|RuleBase:RU004429"	APY09_04565
APY09_04570	-0.199564	0.706456	no	0.417154	0.350933	no	0.113937	0.795129	no	APY09_04570	forward	NADH-quinone oxidoreductase subunit K	K00340,K05576	C: Energy production and conversion		APY09_RS04560	GI:494861527	WP_007587627.1	NADH-quinone oxidoreductase subunit K		GI:960431715	KSW13616.1	NADH:ubiquinone oxidoreductase subunit K	1.6.5.11	XH001_00929	NADH-quinone oxidoreductase subunit 11		1.6.99.5	fig|1660.4.peg.936	NADH-ubiquinone oxidoreductase chain K (EC 1.6.5.3)	1.6.5.3	Energy	SEED:fig|1660.5.peg.882	NADH-ubiquinone oxidoreductase chain K (EC 1.6.5.3)	1.6.5.3	NDH-1 shuttles electrons from NADH, via FMN and iron- sulfur (Fe-S) centers, to quinones in the respiratory chain. The immediate electron acceptor for the enzyme in this species is believed to be a menaquinone. Couples the redox reaction to proton translocation (for every two electrons transferred, four hydrogen ions are translocated across the cytoplasmic membrane), and thus conserves the redox energy in a proton gradient	nuoK	1.6.5.3	K00340,K05576	ko00190,ko01100,	M00144,M00145	R11945	RC00061	C: Energy production and conversion	GO:0003674,GO:0003824,GO:0003954,GO:0005575,GO:0005623,GO:0005886,GO:0006091,GO:0006119,GO:0006120,GO:0006139,GO:0006163,GO:0006725,GO:0006753,GO:0006793,GO:0006796,GO:0006807,GO:0008137,GO:0008150,GO:0008152,GO:0009117,GO:0009123,GO:0009126,GO:0009141,GO:0009144,GO:0009150,GO:0009161,GO:0009167,GO:0009199,GO:0009205,GO:0009259,GO:0009987,GO:0015980,GO:0016020,GO:0016310,GO:0016491,GO:0016651,GO:0016655,GO:0017144,GO:0019637,GO:0019693,GO:0022900,GO:0022904,GO:0030964,GO:0032991,GO:0034641,GO:0042773,GO:0042775,GO:0044237,GO:0044238,GO:0044281,GO:0044425,GO:0044459,GO:0044464,GO:0045271,GO:0045272,GO:0045333,GO:0046034,GO:0046483,GO:0050136,GO:0055086,GO:0055114,GO:0070469,GO:0070470,GO:0071704,GO:0071944,GO:0072521,GO:0098796,GO:0098797,GO:0098803,GO:1901135,GO:1901360,GO:1901564,GO:1902494,GO:1990204	A0A0V8RZW7	NADH-quinone oxidoreductase subunit K (EC 7.1.1.-) (NADH dehydrogenase I subunit K) (NDH-1 subunit K)	nuoK	7.1.1.-	GO:0005886; GO:0016021; GO:0042773; GO:0048038; GO:0050136	integral component of membrane [GO:0016021]; plasma membrane [GO:0005886]; NADH dehydrogenase (quinone) activity [GO:0050136]; quinone binding [GO:0048038]; ATP synthesis coupled electron transport [GO:0042773]	SUBCELLULAR LOCATION: Cell membrane {ECO:0000256|HAMAP-Rule:MF_01456}; Multi-pass membrane protein {ECO:0000256|HAMAP-Rule:MF_01456}.	TRANSMEM 27..48; /note="Helical"; /evidence="ECO:0000256|HAMAP-Rule:MF_01456"; TRANSMEM 60..83; /note="Helical"; /evidence="ECO:0000256|HAMAP-Rule:MF_01456"	APY09_04570
APY09_04575	-0.366169	0.542242	no	0.578501	0.210661	no	0.11762	0.816352	no	APY09_04575	forward	NADH-quinone oxidoreductase subunit L	K00341	C: Energy production and conversion P: Inorganic ion transport and metabolism		APY09_RS04565	GI:983397843	WP_060566357.1	NADH-quinone oxidoreductase subunit L		GI:960431716	KSW13617.1	NADH-quinone oxidoreductase subunit L		XH001_00930	NADH-quinone oxidoreductase subunit 12		1.6.99.5	fig|1660.4.peg.937	NADH-ubiquinone oxidoreductase chain L (EC 1.6.5.3)	1.6.5.3	Energy	SEED:fig|1660.5.peg.883	NADH-ubiquinone oxidoreductase chain L (EC 1.6.5.3)	1.6.5.3	NADH-quinone oxidoreductase subunit L	nuoL	1.6.5.3	K00341	ko00190,ko01100,	M00144	R11945	RC00061	C: Energy production and conversion P: Inorganic ion transport and metabolism		A0A0V8RZX2	NADH-quinone oxidoreductase subunit L			GO:0008137; GO:0016021; GO:0042773	integral component of membrane [GO:0016021]; NADH dehydrogenase (ubiquinone) activity [GO:0008137]; ATP synthesis coupled electron transport [GO:0042773]	SUBCELLULAR LOCATION: Membrane {ECO:0000256|RuleBase:RU000320}; Multi-pass membrane protein {ECO:0000256|RuleBase:RU000320}.	TRANSMEM 23..42; /note="Helical"; /evidence="ECO:0000256|SAM:Phobius"; TRANSMEM 49..73; /note="Helical"; /evidence="ECO:0000256|SAM:Phobius"; TRANSMEM 106..126; /note="Helical"; /evidence="ECO:0000256|SAM:Phobius"; TRANSMEM 138..158; /note="Helical"; /evidence="ECO:0000256|SAM:Phobius"; TRANSMEM 170..189; /note="Helical"; /evidence="ECO:0000256|SAM:Phobius"; TRANSMEM 201..222; /note="Helical"; /evidence="ECO:0000256|SAM:Phobius"; TRANSMEM 228..247; /note="Helical"; /evidence="ECO:0000256|SAM:Phobius"; TRANSMEM 268..286; /note="Helical"; /evidence="ECO:0000256|SAM:Phobius"; TRANSMEM 292..319; /note="Helical"; /evidence="ECO:0000256|SAM:Phobius"; TRANSMEM 395..416; /note="Helical"; /evidence="ECO:0000256|SAM:Phobius"; TRANSMEM 436..458; /note="Helical"; /evidence="ECO:0000256|SAM:Phobius"; TRANSMEM 495..516; /note="Helical"; /evidence="ECO:0000256|SAM:Phobius"; TRANSMEM 536..555; /note="Helical"; /evidence="ECO:0000256|SAM:Phobius"; TRANSMEM 638..656; /note="Helical"; /evidence="ECO:0000256|SAM:Phobius"	APY09_04575
APY09_04580	-0.414503	0.456165	no	0.573737	0.196047	no	0.126933	0.79264	no	APY09_04580	forward	NADH-quinone oxidoreductase subunit M	K00342	C: Energy production and conversion		APY09_RS04570	GI:983397844	WP_060566358.1	NADH-quinone oxidoreductase subunit M		GI:960431717	KSW13618.1	NADH-quinone oxidoreductase subunit M		XH001_00931	NAD(P)H-quinone oxidoreductase chain 4 1	ndhD1	1.6.5.-	fig|1660.4.peg.938	NADH-ubiquinone oxidoreductase chain M (EC 1.6.5.3)	1.6.5.3	Energy	SEED:fig|1660.5.peg.884	NADH-ubiquinone oxidoreductase chain M (EC 1.6.5.3)	1.6.5.3	NADH-quinone oxidoreductase subunit M	nuoM	1.6.5.3	K00342	ko00190,ko01100,	M00144	R11945	RC00061	C: Energy production and conversion	GO:0003674,GO:0005488,GO:0005575,GO:0005623,GO:0005886,GO:0005887,GO:0006091,GO:0006810,GO:0006811,GO:0006812,GO:0008150,GO:0008152,GO:0009060,GO:0009987,GO:0015672,GO:0015980,GO:0015988,GO:0015990,GO:0016020,GO:0016021,GO:0030964,GO:0031224,GO:0031226,GO:0032991,GO:0034220,GO:0044237,GO:0044425,GO:0044459,GO:0044464,GO:0045271,GO:0045272,GO:0045333,GO:0048037,GO:0048038,GO:0048039,GO:0051179,GO:0051234,GO:0055085,GO:0055114,GO:0070469,GO:0070470,GO:0071944,GO:0098655,GO:0098660,GO:0098662,GO:0098796,GO:0098797,GO:0098803,GO:1902494,GO:1902600,GO:1990204	A0A0V8S0B9	NADH-quinone oxidoreductase subunit M			GO:0008137; GO:0016021; GO:0042773	integral component of membrane [GO:0016021]; NADH dehydrogenase (ubiquinone) activity [GO:0008137]; ATP synthesis coupled electron transport [GO:0042773]	SUBCELLULAR LOCATION: Membrane {ECO:0000256|RuleBase:RU000320}; Multi-pass membrane protein {ECO:0000256|RuleBase:RU000320}.	TRANSMEM 6..25; /note="Helical"; /evidence="ECO:0000256|SAM:Phobius"; TRANSMEM 37..57; /note="Helical"; /evidence="ECO:0000256|SAM:Phobius"; TRANSMEM 77..105; /note="Helical"; /evidence="ECO:0000256|SAM:Phobius"; TRANSMEM 117..137; /note="Helical"; /evidence="ECO:0000256|SAM:Phobius"; TRANSMEM 143..163; /note="Helical"; /evidence="ECO:0000256|SAM:Phobius"; TRANSMEM 175..197; /note="Helical"; /evidence="ECO:0000256|SAM:Phobius"; TRANSMEM 226..249; /note="Helical"; /evidence="ECO:0000256|SAM:Phobius"; TRANSMEM 261..284; /note="Helical"; /evidence="ECO:0000256|SAM:Phobius"; TRANSMEM 290..308; /note="Helical"; /evidence="ECO:0000256|SAM:Phobius"; TRANSMEM 320..341; /note="Helical"; /evidence="ECO:0000256|SAM:Phobius"; TRANSMEM 347..367; /note="Helical"; /evidence="ECO:0000256|SAM:Phobius"; TRANSMEM 388..410; /note="Helical"; /evidence="ECO:0000256|SAM:Phobius"; TRANSMEM 422..442; /note="Helical"; /evidence="ECO:0000256|SAM:Phobius"; TRANSMEM 470..492; /note="Helical"; /evidence="ECO:0000256|SAM:Phobius"	APY09_04580
APY09_04585	-0.239637	0.619611	no	0.852252	0.0385663	increased	0.214629	0.587832	no	APY09_04585	forward	NADH:ubiquinone oxidoreductase subunit N	K00343	C: Energy production and conversion		APY09_RS04575	GI:983397845	WP_060566359.1	NADH-quinone oxidoreductase subunit N		GI:960431820	KSW13721.1	NADH:ubiquinone oxidoreductase subunit N		XH001_00932	NADH-quinone oxidoreductase subunit N	nuoN	1.6.99.5	fig|1660.4.peg.939	NADH-ubiquinone oxidoreductase chain N (EC 1.6.5.3)	1.6.5.3	Energy	SEED:fig|1660.5.peg.885	NADH-ubiquinone oxidoreductase chain N (EC 1.6.5.3)	1.6.5.3	NDH-1 shuttles electrons from NADH, via FMN and iron- sulfur (Fe-S) centers, to quinones in the respiratory chain. The immediate electron acceptor for the enzyme in this species is believed to be a menaquinone. Couples the redox reaction to proton translocation (for every two electrons transferred, four hydrogen ions are translocated across the cytoplasmic membrane), and thus conserves the redox energy in a proton gradient	nuoN	1.6.5.3	K00343	ko00190,ko01100,	M00144	R11945	RC00061	C: Energy production and conversion	GO:0005575,GO:0005576,GO:0005623,GO:0005886,GO:0005887,GO:0016020,GO:0016021,GO:0031224,GO:0031226,GO:0044425,GO:0044459,GO:0044464,GO:0071944	A0A0V8S062	NADH-quinone oxidoreductase subunit N (EC 7.1.1.-) (NADH dehydrogenase I subunit N) (NDH-1 subunit N)	nuoN	7.1.1.-	GO:0005886; GO:0008137; GO:0016021; GO:0042773; GO:0048038	integral component of membrane [GO:0016021]; plasma membrane [GO:0005886]; NADH dehydrogenase (ubiquinone) activity [GO:0008137]; quinone binding [GO:0048038]; ATP synthesis coupled electron transport [GO:0042773]	SUBCELLULAR LOCATION: Cell membrane {ECO:0000256|HAMAP-Rule:MF_00445}; Multi-pass membrane protein {ECO:0000256|HAMAP-Rule:MF_00445}. Membrane {ECO:0000256|RuleBase:RU000320}; Multi-pass membrane protein {ECO:0000256|RuleBase:RU000320}.	TRANSMEM 12..30; /note="Helical"; /evidence="ECO:0000256|HAMAP-Rule:MF_00445"; TRANSMEM 42..62; /note="Helical"; /evidence="ECO:0000256|HAMAP-Rule:MF_00445"; TRANSMEM 82..100; /note="Helical"; /evidence="ECO:0000256|HAMAP-Rule:MF_00445"; TRANSMEM 136..153; /note="Helical"; /evidence="ECO:0000256|HAMAP-Rule:MF_00445"; TRANSMEM 189..213; /note="Helical"; /evidence="ECO:0000256|HAMAP-Rule:MF_00445"; TRANSMEM 233..258; /note="Helical"; /evidence="ECO:0000256|HAMAP-Rule:MF_00445"; TRANSMEM 270..290; /note="Helical"; /evidence="ECO:0000256|HAMAP-Rule:MF_00445"; TRANSMEM 302..322; /note="Helical"; /evidence="ECO:0000256|HAMAP-Rule:MF_00445"; TRANSMEM 329..348; /note="Helical"; /evidence="ECO:0000256|HAMAP-Rule:MF_00445"; TRANSMEM 354..377; /note="Helical"; /evidence="ECO:0000256|HAMAP-Rule:MF_00445"; TRANSMEM 405..428; /note="Helical"; /evidence="ECO:0000256|HAMAP-Rule:MF_00445"; TRANSMEM 440..460; /note="Helical"; /evidence="ECO:0000256|HAMAP-Rule:MF_00445"; TRANSMEM 481..501; /note="Helical"; /evidence="ECO:0000256|HAMAP-Rule:MF_00445"	APY09_04585
APY09_04590	0.388311	0.109896	no	0.188739	0.357708	no	-0.21492	0.284998	no	APY09_04590	forward	geranylgeranyl pyrophosphate synthase	K00805	H: Coenzyme metabolism		APY09_RS04580	GI:983397846	WP_060566360.1	geranylgeranyl pyrophosphate synthase		GI:960431718	KSW13619.1	geranylgeranyl pyrophosphate synthase		XH001_00933	Heptaprenyl diphosphate synthase component 2	hepT	2.5.1.30	fig|1660.4.peg.940				SEED:fig|1660.5.peg.886	Octaprenyl-diphosphate synthase (EC 2.5.1.-) / Dimethylallyltransferase (EC 2.5.1.1) / Geranyltranstransferase (EC 2.5.1.10) / Geranylgeranyl pyrophosphate synthetase (EC 2.5.1.29)	2.5.1.10	Belongs to the FPP GGPP synthase family	hepS	2.5.1.30	K00805	ko00900,ko01110,		R09247	RC00279	H: Coenzyme metabolism	GO:0003674,GO:0003824,GO:0006732,GO:0008150,GO:0008152,GO:0009058,GO:0009108,GO:0009233,GO:0009234,GO:0009987,GO:0016740,GO:0016765,GO:0042180,GO:0042181,GO:0044237,GO:0044249,GO:0044281,GO:0044283,GO:0051186,GO:0051188,GO:0071704,GO:1901576,GO:1901661,GO:1901663	A0A0V8RZX1	Geranylgeranyl pyrophosphate synthase			GO:0008299; GO:0016740	transferase activity [GO:0016740]; isoprenoid biosynthetic process [GO:0008299]			APY09_04590
APY09_04595	0.445234	0.0456929	increased	-0.0505278	0.803834	no	0.00679999	0.976028	no	APY09_04595	forward	Pyridine nucleotide-disulfide oxidoreductase	K00528	E: Amino Acid metabolism and transport		APY09_RS04585	GI:983397847	WP_060566361.1	pyridine nucleotide-disulfide oxidoreductase		GI:960431719	KSW13620.1	pyridine nucleotide-disulfide oxidoreductase		XH001_00934	NADPH-ferredoxin reductase FprA	fprA	1.18.1.2	fig|1660.4.peg.941	Ferredoxin--NADP(+) reductase, actinobacterial (eukaryote-like) type (EC 1.18.1.2)	1.18.1.2		SEED:fig|1660.5.peg.887	Ferredoxin--NADP(+) reductase, actinobacterial (eukaryote-like) type (EC 1.18.1.2)	1.18.1.2	Pyridine nucleotide-disulfide oxidoreductase	fprA	1.18.1.2,1.19.1.1	K00528			R10159		E: Amino Acid metabolism and transport		A0A0V8S000	Pyridine nucleotide-disulfide oxidoreductase			GO:0016491	oxidoreductase activity [GO:0016491]			APY09_04595
APY09_04600	1.00207	0.00997522	increased	-0.00805969	0.980873	no	0.399081	0.178262	no	APY09_04600	forward	protease HtpX	K03799	O: Post-translational modification, protein turnover, chaperone functions		APY09_RS04590	GI:983397848	WP_060566362.1	protease HtpX		GI:960431720	KSW13621.1	protease HtpX		XH001_00935	hypothetical protein			fig|1660.4.peg.942				SEED:fig|1660.5.peg.888	Peptidase M48, Ste24p precursor		Belongs to the peptidase M48B family	htpX		K03799		M00743			O: Post-translational modification, protein turnover, chaperone functions	GO:0005575,GO:0005576,GO:0005623,GO:0005886,GO:0005887,GO:0016020,GO:0016021,GO:0031224,GO:0031226,GO:0044425,GO:0044459,GO:0044464,GO:0071944	A0A0V8RZW1	Protease HtpX homolog (EC 3.4.24.-)	htpX	3.4.24.-	GO:0004222; GO:0005886; GO:0008270; GO:0016021	integral component of membrane [GO:0016021]; plasma membrane [GO:0005886]; metalloendopeptidase activity [GO:0004222]; zinc ion binding [GO:0008270]	SUBCELLULAR LOCATION: Cell membrane {ECO:0000256|HAMAP-Rule:MF_00188}; Multi-pass membrane protein {ECO:0000256|HAMAP-Rule:MF_00188}.	TRANSMEM 12..31; /note="Helical"; /evidence="ECO:0000256|HAMAP-Rule:MF_00188"; TRANSMEM 37..56; /note="Helical"; /evidence="ECO:0000256|HAMAP-Rule:MF_00188"; TRANSMEM 150..172; /note="Helical"; /evidence="ECO:0000256|HAMAP-Rule:MF_00188"; TRANSMEM 184..203; /note="Helical"; /evidence="ECO:0000256|HAMAP-Rule:MF_00188"	APY09_04600
APY09_04605	0.0696017	0.781369	no	-0.06489	0.740868	no	0.338516	0.0454141	stable	APY09_04605	reverse	YajQ family cyclic di-GMP-binding protein	K09767	S: Function Unknown		APY09_RS04595	GI:983397849	WP_060566363.1	YajQ family cyclic di-GMP-binding protein		GI:960431721	KSW13622.1	hypothetical protein		XH001_00936	putative nucleotide-binding protein			fig|1660.4.peg.943				SEED:fig|1660.5.peg.889	FIG001943: hypothetical protein YajQ		Belongs to the UPF0234 family	trpF		K09767					S: Function Unknown	GO:0005575,GO:0005622,GO:0005623,GO:0005737,GO:0005829,GO:0005886,GO:0016020,GO:0044424,GO:0044444,GO:0044464,GO:0071944	A0A0V8RZW6	UPF0234 protein APY09_04605							APY09_04605
APY09_04625	0.627891	0.0446297	increased	-0.6161	0.0365554	decreased	-0.308228	0.228615	no	APY09_04625	forward	LSU ribosomal protein L33p @ LSU ribosomal protein L33p, zinc-dependent	K02913	J: Translation		APY09_RS04615	GI:489888806	WP_003792256.1	50S ribosomal protein L33		GI:960431722	KSW13623.1	50S ribosomal protein L33		XH001_00940	50S ribosomal protein L33 1	rpmGA		fig|1660.4.peg.944	LSU ribosomal protein L33p @ LSU ribosomal protein L33p, zinc-dependent		Protein Processing	SEED:fig|1660.5.peg.890	LSU ribosomal protein L33p @ LSU ribosomal protein L33p, zinc-dependent		Belongs to the bacterial ribosomal protein bL33 family	rpmG		K02913	ko03010,	M00178			J: Translation		A0A0V8S051	50S ribosomal protein L33	rpmG		GO:0003735; GO:0005840; GO:0006412	ribosome [GO:0005840]; structural constituent of ribosome [GO:0003735]; translation [GO:0006412]			APY09_04625
APY09_04630	0.628894	0.0980226	no	-0.515675	0.140616	no	0.58276	0.0675909	no	APY09_04630	forward	hypothetical protein		S: Function Unknown		APY09_RS04620	GI:983397850	WP_060566364.1	hypothetical protein		GI:960431723	KSW13624.1	sialidase		XH001_00941	hypothetical protein			fig|1660.4.peg.945				SEED:fig|1660.5.peg.891	hypothetical protein												A0A0V8S053	Sialidase							APY09_04630
APY09_04635	-0.138419	0.825538	no	-0.50434	0.217186	no	0.94141	0.0221419	stable	APY09_04635	reverse	GntR family transcriptional regulator	K05799	K: Transcription		APY09_RS04625	GI:983397851	WP_060566365.1	GntR family transcriptional regulator		GI:960431724	KSW13625.1	GntR family transcriptional regulator		XH001_00942	HTH-type transcriptional regulator LutR	lutR		fig|1660.4.peg.946				SEED:fig|1660.5.peg.892	Transcriptional regulator, GntR family		Transcriptional regulator, GntR family			K05799					K: Transcription		A0A0V8RZX8	GntR family transcriptional regulator							APY09_04635
APY09_04640	-0.338451	0.377119	no	-0.537745	0.112071	no	0.657381	0.030854	stable	APY09_04640	forward	ABC transporter substrate-binding protein	K02035	E: Amino Acid metabolism and transport	unknown	APY09_RS04630	GI:983397852	WP_060566366.1	ABC transporter substrate-binding protein		GI:960431725	KSW13626.1	ABC transporter substrate-binding protein		XH001_00943	Glutathione-binding protein GsiB precursor	gsiB		fig|1660.4.peg.947				SEED:fig|1660.5.peg.893	Putative transport system secreted protein		ABC transporter substrate-binding protein			K02035	ko02024,	M00239			E: Amino Acid metabolism and transport		A0A0V8S091	ABC transporter substrate-binding protein			GO:0043190; GO:0055085	ATP-binding cassette (ABC) transporter complex [GO:0043190]; transmembrane transport [GO:0055085]			APY09_04640
APY09_04645	-0.598984	0.0657596	no	-0.0138149	0.964125	no	0.660044	0.0144317	stable	APY09_04645	forward	ABC transporter permease	K02033	P: Inorganic ion transport and metabolism	unknown	APY09_RS04635	GI:983397853	WP_060566367.1	ABC transporter permease		GI:960431726	KSW13627.1	ABC transporter permease		XH001_00944	Glutathione transport system permease protein GsiC	gsiC		fig|1660.4.peg.948				SEED:fig|1660.5.peg.894	Oligopeptide transport system permease protein OppB (TC 3.A.1.5.1)		ABC transporter permease	oppB6		K02033	ko02024,	M00239			P: Inorganic ion transport and metabolism		A0A0V8S026	ABC transporter permease			GO:0005886; GO:0016021; GO:0055085	integral component of membrane [GO:0016021]; plasma membrane [GO:0005886]; transmembrane transport [GO:0055085]	SUBCELLULAR LOCATION: Cell membrane {ECO:0000256|RuleBase:RU363032}; Multi-pass membrane protein {ECO:0000256|RuleBase:RU363032}.	TRANSMEM 12..32; /note="Helical"; /evidence="ECO:0000256|RuleBase:RU363032"; TRANSMEM 101..126; /note="Helical"; /evidence="ECO:0000256|RuleBase:RU363032"; TRANSMEM 138..159; /note="Helical"; /evidence="ECO:0000256|RuleBase:RU363032"; TRANSMEM 179..196; /note="Helical"; /evidence="ECO:0000256|RuleBase:RU363032"; TRANSMEM 245..265; /note="Helical"; /evidence="ECO:0000256|RuleBase:RU363032"; TRANSMEM 285..310; /note="Helical"; /evidence="ECO:0000256|RuleBase:RU363032"	APY09_04645
APY09_04650	-0.487214	0.116698	no	-0.257493	0.352618	no	0.171287	0.530783	no	APY09_04650	forward	ABC transporter	K02031,K02032,K02034	P: Inorganic ion transport and metabolism	unknown	APY09_RS04640	GI:983397854	WP_060566368.1	ABC transporter		GI:960431727	KSW13628.1	ABC transporter		XH001_00945	Oligopeptide transport ATP-binding protein OppD	oppD_1		fig|1660.4.peg.949				SEED:fig|1660.5.peg.895	FIG00544816: hypothetical protein		Belongs to the binding-protein-dependent transport system permease family	oppD		K02031,K02032,K02034	ko02024,	M00239			P: Inorganic ion transport and metabolism		A0A0V8RZX3	ABC transporter			GO:0005524; GO:0005886; GO:0015833; GO:0016021; GO:0016887; GO:0055085	integral component of membrane [GO:0016021]; plasma membrane [GO:0005886]; ATP binding [GO:0005524]; ATPase activity [GO:0016887]; peptide transport [GO:0015833]; transmembrane transport [GO:0055085]	SUBCELLULAR LOCATION: Cell membrane {ECO:0000256|RuleBase:RU363032}; Multi-pass membrane protein {ECO:0000256|RuleBase:RU363032}.	TRANSMEM 29..47; /note="Helical"; /evidence="ECO:0000256|RuleBase:RU363032"; TRANSMEM 87..112; /note="Helical"; /evidence="ECO:0000256|RuleBase:RU363032"; TRANSMEM 124..145; /note="Helical"; /evidence="ECO:0000256|RuleBase:RU363032"; TRANSMEM 151..170; /note="Helical"; /evidence="ECO:0000256|RuleBase:RU363032"; TRANSMEM 216..237; /note="Helical"; /evidence="ECO:0000256|RuleBase:RU363032"; TRANSMEM 267..287; /note="Helical"; /evidence="ECO:0000256|RuleBase:RU363032"	APY09_04650
APY09_04655	-0.151208	0.620583	no	-0.194439	0.472193	no	-0.128259	0.633798	no	APY09_04655	forward	ABC transporter ATP-binding protein	K02032	E: Amino Acid metabolism and transport	peptide	APY09_RS04645	GI:736442825	WP_034464746.1	ABC transporter ATP-binding protein		GI:960431728	KSW13629.1	ABC transporter		XH001_00946	putative D,D-dipeptide transport ATP-binding protein DdpF	ddpF		fig|1660.4.peg.950				SEED:fig|1660.5.peg.896	Oligopeptide transport ATP-binding protein OppF (TC 3.A.1.5.1)		ABC transporter	oppF		K02032	ko02024,	M00239			E: Amino Acid metabolism and transport		A0A0V8RZY8	ABC transporter (ABC transporter ATP-binding protein)			GO:0005524; GO:0016887	ATP binding [GO:0005524]; ATPase activity [GO:0016887]			APY09_04655
APY09_04660	0.00794261	0.981103	no	0.359728	0.196517	no	0.150112	0.575517	no	APY09_04660	forward	dihydrodipicolinate synthase family protein	K01714	E: Amino Acid metabolism and transport M: Cell wall/membrane/envelop biogenesis		APY09_RS04650	GI:489890349	WP_003793799.1	dihydrodipicolinate synthase family protein		GI:960431729	KSW13630.1	glucose dehydrogenase		XH001_00947	4-hydroxy-tetrahydrodipicolinate synthase	dapA_1	4.3.3.7	fig|1660.4.peg.951				SEED:fig|1660.5.peg.897	4-hydroxy-tetrahydrodipicolinate synthase (EC 4.3.3.7)	4.3.3.7	Belongs to the DapA family	dapAch1	4.3.3.7	K01714	ko00261,ko00300,ko01100,ko01110,ko01120,ko01130,ko01230,	M00016,M00525,M00526,M00527	R10147	RC03062,RC03063	E: Amino Acid metabolism and transport M: Cell wall/membrane/envelop biogenesis		A0A0V8S052	Glucose dehydrogenase			GO:0005737; GO:0005975; GO:0008747	cytoplasm [GO:0005737]; N-acetylneuraminate lyase activity [GO:0008747]; carbohydrate metabolic process [GO:0005975]	SUBCELLULAR LOCATION: Cytoplasm {ECO:0000256|SAAS:SAAS00767474}.		APY09_04660
APY09_04665	0.0515709	0.914072	no	-0.300559	0.369125	no	-0.126835	0.716273	no	APY09_04665	forward	ROK family transcriptional regulator		G: Carbohydrate metabolism and transport K: Transcription		APY09_RS04655	GI:736442829	WP_034464750.1	ROK family transcriptional regulator		GI:960431730	KSW13631.1	ROK family transcriptional regulator		XH001_00948	N-acetylmannosamine kinase	nanK	2.7.1.60	fig|1660.4.peg.952				SEED:fig|1660.5.peg.898	hypothetical protein		ROK family		2.7.1.2	K00845	ko00010,ko00052,ko00500,ko00520,ko00521,ko00524,ko01100,ko01110,ko01120,ko01130,ko01200,	M00001,M00549	R00299,R01600,R01786	RC00002,RC00017	G: Carbohydrate metabolism and transport K: Transcription		A0A0V8RZX0	ROK family transcriptional regulator							APY09_04665
APY09_04670	0.0686033	0.823315	no	-0.0311342	0.902377	no	-0.0359955	0.882866	no	APY09_04670	forward	N-acetylmannosamine-6-phosphate 2-epimerase	K01788	G: Carbohydrate metabolism and transport		APY09_RS04660	GI:494861469	WP_007587569.1	N-acetylmannosamine-6-phosphate 2-epimerase		GI:960431731	KSW13632.1	N-acetylmannosamine-6-phosphate 2-epimerase		XH001_00949	Putative N-acetylmannosamine-6-phosphate 2-epimerase	nanE	5.1.3.9	fig|1660.4.peg.953	N-acetylmannosamine-6-phosphate 2-epimerase (EC 5.1.3.9)	5.1.3.9		SEED:fig|1660.5.peg.899	N-acetylmannosamine-6-phosphate 2-epimerase (EC 5.1.3.9)	5.1.3.9	Converts N-acetylmannosamine-6-phosphate (ManNAc-6-P) to N-acetylglucosamine-6-phosphate (GlcNAc-6-P)	nanE	5.1.3.9	K01788	ko00520,		R02087	RC00290	G: Carbohydrate metabolism and transport		A0A0V8RZY0	Putative N-acetylmannosamine-6-phosphate 2-epimerase (EC 5.1.3.9) (ManNAc-6-P epimerase)	nanE	5.1.3.9	GO:0005975; GO:0006051; GO:0009385; GO:0019262; GO:0047465	N-acylglucosamine-6-phosphate 2-epimerase activity [GO:0047465]; N-acylmannosamine-6-phosphate 2-epimerase activity [GO:0009385]; carbohydrate metabolic process [GO:0005975]; N-acetylmannosamine metabolic process [GO:0006051]; N-acetylneuraminate catabolic process [GO:0019262]			APY09_04670
APY09_04675	0.0973359	0.565358	no	0.108905	0.43695	no	-0.095958	0.479132	no	APY09_04675	forward	MFS transporter		E: Amino Acid metabolism and transport G: Carbohydrate metabolism and transport P: Inorganic ion transport and metabolism	unknown	APY09_RS04665	GI:983397855	WP_060566369.1	MFS transporter		GI:960431732	KSW13633.1	MFS transporter		XH001_00950	Inner membrane protein YbjJ	ybjJ		fig|1660.4.peg.954				SEED:fig|1660.5.peg.900	FIG00355896: hypothetical protein		Major Facilitator Superfamily								E: Amino Acid metabolism and transport G: Carbohydrate metabolism and transport P: Inorganic ion transport and metabolism		A0A0V8RZY6	MFS transporter			GO:0016021; GO:0022857	integral component of membrane [GO:0016021]; transmembrane transporter activity [GO:0022857]		TRANSMEM 12..30; /note="Helical"; /evidence="ECO:0000256|SAM:Phobius"; TRANSMEM 42..64; /note="Helical"; /evidence="ECO:0000256|SAM:Phobius"; TRANSMEM 76..97; /note="Helical"; /evidence="ECO:0000256|SAM:Phobius"; TRANSMEM 103..124; /note="Helical"; /evidence="ECO:0000256|SAM:Phobius"; TRANSMEM 136..160; /note="Helical"; /evidence="ECO:0000256|SAM:Phobius"; TRANSMEM 166..189; /note="Helical"; /evidence="ECO:0000256|SAM:Phobius"; TRANSMEM 227..244; /note="Helical"; /evidence="ECO:0000256|SAM:Phobius"; TRANSMEM 256..280; /note="Helical"; /evidence="ECO:0000256|SAM:Phobius"; TRANSMEM 292..310; /note="Helical"; /evidence="ECO:0000256|SAM:Phobius"; TRANSMEM 316..339; /note="Helical"; /evidence="ECO:0000256|SAM:Phobius"; TRANSMEM 351..371; /note="Helical"; /evidence="ECO:0000256|SAM:Phobius"; TRANSMEM 377..396; /note="Helical"; /evidence="ECO:0000256|SAM:Phobius"	APY09_04675
APY09_04680	0.134348	0.619611	no	0.425457	0.0616953	no	0.0406189	0.864708	no	APY09_04680	forward	UDP-N-acetylenolpyruvoylglucosamine reductase	K00075	M: Cell wall/membrane/envelop biogenesis		APY09_RS04670	GI:983397856	WP_060566370.1	UDP-N-acetylenolpyruvoylglucosamine reductase		GI:960431733	KSW13634.1	UDP-N-acetylenolpyruvoylglucosamine reductase		XH001_00951	UDP-N-acetylenolpyruvoylglucosamine reductase	murB	1.3.1.98	fig|1660.4.peg.955				SEED:fig|1660.5.peg.901	UDP-N-acetylenolpyruvoylglucosamine reductase (EC 1.1.1.158)	1.1.1.158	Cell wall formation	murB	1.3.1.98	K00075	ko00520,ko00550,ko01100,		R03191,R03192	RC02639	M: Cell wall/membrane/envelop biogenesis	GO:0000166,GO:0000270,GO:0003674,GO:0003824,GO:0005488,GO:0005575,GO:0005622,GO:0005623,GO:0005737,GO:0005829,GO:0006022,GO:0006023,GO:0006024,GO:0006807,GO:0008150,GO:0008152,GO:0008360,GO:0008762,GO:0009058,GO:0009059,GO:0009252,GO:0009273,GO:0009987,GO:0016043,GO:0016491,GO:0016614,GO:0016616,GO:0022603,GO:0022604,GO:0030203,GO:0034645,GO:0036094,GO:0042546,GO:0043167,GO:0043168,GO:0043170,GO:0044036,GO:0044038,GO:0044085,GO:0044237,GO:0044249,GO:0044260,GO:0044424,GO:0044444,GO:0044464,GO:0045229,GO:0048037,GO:0050660,GO:0050662,GO:0050789,GO:0050793,GO:0050794,GO:0051128,GO:0055114,GO:0065007,GO:0065008,GO:0070589,GO:0071554,GO:0071555,GO:0071704,GO:0071840,GO:0097159,GO:1901135,GO:1901137,GO:1901265,GO:1901363,GO:1901564,GO:1901566,GO:1901576	A0A0V8S0D3	UDP-N-acetylenolpyruvoylglucosamine reductase (EC 1.3.1.98) (UDP-N-acetylmuramate dehydrogenase)	murB	1.3.1.98	GO:0005737; GO:0007049; GO:0008360; GO:0008762; GO:0009252; GO:0051301; GO:0071555; GO:0071949	cytoplasm [GO:0005737]; FAD binding [GO:0071949]; UDP-N-acetylmuramate dehydrogenase activity [GO:0008762]; cell cycle [GO:0007049]; cell division [GO:0051301]; cell wall organization [GO:0071555]; peptidoglycan biosynthetic process [GO:0009252]; regulation of cell shape [GO:0008360]	SUBCELLULAR LOCATION: Cytoplasm {ECO:0000256|HAMAP-Rule:MF_00037, ECO:0000256|SAAS:SAAS00057122}.		APY09_04680
APY09_04685	-0.0987881	0.616054	no	0.130572	0.411984	no	0.187845	0.209284	no	APY09_04685	reverse	adenosine deaminase	K01488	F: Nucleotide metabolism and transport		APY09_RS04675	GI:983397857	WP_060566371.1	adenosine deaminase		GI:960431734	KSW13635.1	adenosine deaminase		XH001_00952	Aminodeoxyfutalosine deaminase		3.5.4.-	fig|1660.4.peg.956	Adenosine deaminase (EC 3.5.4.4)	3.5.4.4		SEED:fig|1660.5.peg.902	Adenosine deaminase (EC 3.5.4.4)	3.5.4.4	adenosine deaminase	add	3.5.4.4	K01488	ko00230,ko01100,ko05340,		R01560,R02556	RC00477	F: Nucleotide metabolism and transport	GO:0000034,GO:0003674,GO:0003824,GO:0006139,GO:0006144,GO:0006145,GO:0006146,GO:0006725,GO:0006807,GO:0008150,GO:0008152,GO:0009056,GO:0009058,GO:0009112,GO:0009113,GO:0009987,GO:0016787,GO:0016810,GO:0016814,GO:0018130,GO:0019239,GO:0019438,GO:0019439,GO:0034641,GO:0034654,GO:0042440,GO:0043094,GO:0043096,GO:0043101,GO:0043103,GO:0044237,GO:0044238,GO:0044248,GO:0044249,GO:0044270,GO:0044271,GO:0044281,GO:0046083,GO:0046100,GO:0046101,GO:0046112,GO:0046113,GO:0046148,GO:0046483,GO:0046700,GO:0055086,GO:0071704,GO:0072521,GO:0072522,GO:0072523,GO:1901360,GO:1901361,GO:1901362,GO:1901564,GO:1901565,GO:1901566,GO:1901575,GO:1901576	A0A0V8RZY7	Adenosine deaminase			GO:0019239; GO:0046872	deaminase activity [GO:0019239]; metal ion binding [GO:0046872]			APY09_04685
APY09_04690	-0.407018	0.233317	no	0.010016	0.975976	no	0.0315846	0.924291	no	APY09_04690	reverse	lysophospholipase	K01048	I: Lipid metabolism		APY09_RS04680	GI:983397858	WP_060566372.1	lysophospholipase		GI:960431735	KSW13636.1	lysophospholipase		XH001_00953	Phospholipase YtpA	ytpA	3.1.1.-	fig|1660.4.peg.957	Lysophospholipase (EC 3.1.1.5); Monoglyceride lipase (EC 3.1.1.23)	3.1.1.23		SEED:fig|1660.5.peg.903	Lysophospholipase (EC 3.1.1.5); Monoglyceride lipase (EC 3.1.1.23); putative	3.1.1.5	Hydrolase, alpha beta domain protein	ytpA	3.1.1.5	K01048	ko00564,				I: Lipid metabolism	GO:0003674,GO:0003824,GO:0005575,GO:0006629,GO:0008150,GO:0008152,GO:0016020,GO:0016298,GO:0016787,GO:0016788,GO:0044238,GO:0071704	A0A0V8S017	Lysophospholipase							APY09_04690
APY09_04695	-0.798798	0.0287709	decreased	0.250155	0.404409	no	0.171419	0.574193	no	APY09_04695	reverse	aspartate aminotransferase	K00813	E: Amino Acid metabolism and transport		APY09_RS04685	GI:983397859	WP_060566373.1	aspartate aminotransferase		GI:960431736	KSW13637.1	aspartate aminotransferase		XH001_00954	Aspartate aminotransferase		2.6.1.1	fig|1660.4.peg.958	Aspartate aminotransferase (EC 2.6.1.1)	2.6.1.1		SEED:fig|1660.5.peg.904	Aspartate aminotransferase (EC 2.6.1.1)	2.6.1.1	Aminotransferase	aspC							E: Amino Acid metabolism and transport		A0A0V8RZY4	Aminotransferase (EC 2.6.1.-)		2.6.1.-	GO:0008483; GO:0009058; GO:0030170	pyridoxal phosphate binding [GO:0030170]; transaminase activity [GO:0008483]; biosynthetic process [GO:0009058]			APY09_04695
APY09_04705	0.412367	0.0772719	no	-0.300337	0.129525	no	-0.26141	0.163496	no	APY09_04705	forward	preprotein translocase subunit SecE	K03073	U: Intracellular trafficing and secretion	other	APY09_RS04695	GI:489888829	WP_003792279.1	preprotein translocase subunit SecE		GI:960431737	KSW13638.1	preprotein translocase subunit SecE		XH001_00956	preprotein translocase subunit SecE			fig|1660.4.peg.960				SEED:fig|1660.5.peg.905	Preprotein translocase subunit SecE (TC 3.A.5.1.1)		Essential subunit of the Sec protein translocation channel SecYEG. Clamps together the 2 halves of SecY. May contact the channel plug during translocation	secE		K03073	ko02024,ko03060,ko03070,	M00335			U: Intracellular trafficing and secretion	GO:0005575,GO:0005618,GO:0005623,GO:0005886,GO:0005887,GO:0008150,GO:0016020,GO:0016021,GO:0030312,GO:0031224,GO:0031226,GO:0040007,GO:0044425,GO:0044459,GO:0044464,GO:0071944	A0A0V8RZY1	Protein translocase subunit SecE	secE		GO:0005886; GO:0006605; GO:0009306; GO:0015450; GO:0016021; GO:0043952; GO:0065002	integral component of membrane [GO:0016021]; plasma membrane [GO:0005886]; P-P-bond-hydrolysis-driven protein transmembrane transporter activity [GO:0015450]; intracellular protein transmembrane transport [GO:0065002]; protein secretion [GO:0009306]; protein targeting [GO:0006605]; protein transport by the Sec complex [GO:0043952]	SUBCELLULAR LOCATION: Cell membrane {ECO:0000256|HAMAP-Rule:MF_00422}; Single-pass membrane protein {ECO:0000256|HAMAP-Rule:MF_00422}.	TRANSMEM 65..85; /note="Helical"; /evidence="ECO:0000256|HAMAP-Rule:MF_00422"	APY09_04705
APY09_04710	-0.356016	0.294947	no	-0.582133	0.0512022	no	-0.0229587	0.943324	no	APY09_04710	forward	transcription termination/antitermination factorNusG	K02601	K: Transcription		APY09_RS04700	GI:983397860	WP_060566374.1	transcription termination/antitermination factorNusG		GI:960431738	KSW13639.1	antitermination protein NusG		XH001_00957	hypothetical protein			fig|1660.4.peg.961				SEED:fig|1660.5.peg.906	Transcription antitermination protein NusG		Participates in transcription elongation, termination and antitermination	nusG		K02601					K: Transcription	GO:0005575,GO:0005622,GO:0005623,GO:0005737,GO:0005829,GO:0006139,GO:0006351,GO:0006353,GO:0006355,GO:0006725,GO:0006807,GO:0008150,GO:0008152,GO:0009058,GO:0009059,GO:0009889,GO:0009987,GO:0010467,GO:0010468,GO:0010556,GO:0016070,GO:0018130,GO:0019219,GO:0019222,GO:0019438,GO:0031323,GO:0031326,GO:0031554,GO:0031564,GO:0032774,GO:0034641,GO:0034645,GO:0034654,GO:0043170,GO:0043244,GO:0044237,GO:0044238,GO:0044249,GO:0044260,GO:0044271,GO:0044424,GO:0044444,GO:0044464,GO:0046483,GO:0050789,GO:0050794,GO:0051128,GO:0051171,GO:0051252,GO:0060255,GO:0065007,GO:0071704,GO:0080090,GO:0090304,GO:0097659,GO:1901360,GO:1901362,GO:1901576,GO:1903506,GO:2000112,GO:2001141	A0A0V8S071	Transcription termination/antitermination protein NusG	nusG		GO:0006353; GO:0006354; GO:0031564; GO:0032784	DNA-templated transcription, elongation [GO:0006354]; DNA-templated transcription, termination [GO:0006353]; regulation of DNA-templated transcription, elongation [GO:0032784]; transcription antitermination [GO:0031564]			APY09_04710
APY09_04715	-0.826379	0.0334596	decreased	-0.464971	0.149404	no	0.285224	0.351849	no	APY09_04715	forward	50S ribosomal protein L11 RpoC,B	K02867	J: Translation		APY09_RS04705	GI:983397861	WP_060566375.1	50S ribosomal protein L11		GI:960431739	KSW13640.1	50S ribosomal protein L11		XH001_00958	50S ribosomal protein L11	rplK		fig|1660.4.peg.962	LSU ribosomal protein L11p (L12e)		Protein Processing	SEED:fig|1660.5.peg.907	LSU ribosomal protein L11p (L12e)		Forms part of the ribosomal stalk which helps the ribosome interact with GTP-bound translation factors	rplK		K02867	ko03010,	M00178,M00179			J: Translation	GO:0000027,GO:0003674,GO:0003676,GO:0003723,GO:0003735,GO:0005198,GO:0005488,GO:0005575,GO:0005618,GO:0005622,GO:0005623,GO:0005737,GO:0005829,GO:0005840,GO:0006412,GO:0006415,GO:0006518,GO:0006807,GO:0006950,GO:0006996,GO:0007154,GO:0008150,GO:0008152,GO:0009058,GO:0009059,GO:0009267,GO:0009605,GO:0009987,GO:0009991,GO:0010467,GO:0015934,GO:0015968,GO:0016043,GO:0019538,GO:0019843,GO:0022411,GO:0022607,GO:0022613,GO:0022618,GO:0022625,GO:0022626,GO:0030312,GO:0031667,GO:0031668,GO:0031669,GO:0032984,GO:0032991,GO:0033554,GO:0034622,GO:0034641,GO:0034645,GO:0040007,GO:0042254,GO:0042255,GO:0042273,GO:0042594,GO:0043043,GO:0043170,GO:0043226,GO:0043228,GO:0043229,GO:0043232,GO:0043603,GO:0043604,GO:0043624,GO:0043933,GO:0044085,GO:0044237,GO:0044238,GO:0044249,GO:0044260,GO:0044267,GO:0044271,GO:0044391,GO:0044422,GO:0044424,GO:0044444,GO:0044445,GO:0044446,GO:0044464,GO:0050896,GO:0051716,GO:0065003,GO:0070925,GO:0071496,GO:0071704,GO:0071826,GO:0071840,GO:0071944,GO:0097159,GO:1901363,GO:1901564,GO:1901566,GO:1901576,GO:1990904	A0A0V8S069	50S ribosomal protein L11	rplK		GO:0003735; GO:0005840; GO:0006412; GO:0070180	ribosome [GO:0005840]; large ribosomal subunit rRNA binding [GO:0070180]; structural constituent of ribosome [GO:0003735]; translation [GO:0006412]			APY09_04715
APY09_04720	-0.65479	0.060571	no	-0.624752	0.0478197	decreased	0.12543	0.685205	no	APY09_04720	forward	LSU ribosomal protein L1p (L10Ae)	K02863	J: Translation		APY09_RS04710	GI:983397862	WP_060566376.1	50S ribosomal protein L1		GI:960431740	KSW13641.1	50S ribosomal protein L1		XH001_00959	50S ribosomal protein L1	rplA		fig|1660.4.peg.963	LSU ribosomal protein L1p (L10Ae)		Protein Processing	SEED:fig|1660.5.peg.908	LSU ribosomal protein L1p (L10Ae)		Binds directly to 23S rRNA. The L1 stalk is quite mobile in the ribosome, and is involved in E site tRNA release	rplA		K02863	ko03010,	M00178,M00179			J: Translation	GO:0000027,GO:0000470,GO:0003674,GO:0003676,GO:0003723,GO:0003735,GO:0005198,GO:0005488,GO:0005575,GO:0005618,GO:0005622,GO:0005623,GO:0005737,GO:0005829,GO:0005840,GO:0005886,GO:0006139,GO:0006364,GO:0006396,GO:0006412,GO:0006417,GO:0006446,GO:0006518,GO:0006725,GO:0006807,GO:0006996,GO:0008150,GO:0008152,GO:0009058,GO:0009059,GO:0009889,GO:0009890,GO:0009892,GO:0009987,GO:0010467,GO:0010468,GO:0010556,GO:0010558,GO:0010605,GO:0010608,GO:0010629,GO:0015934,GO:0016020,GO:0016043,GO:0016070,GO:0016072,GO:0017148,GO:0019222,GO:0019538,GO:0022607,GO:0022613,GO:0022618,GO:0022625,GO:0022626,GO:0030312,GO:0031323,GO:0031324,GO:0031326,GO:0031327,GO:0032268,GO:0032269,GO:0032991,GO:0034248,GO:0034249,GO:0034470,GO:0034622,GO:0034641,GO:0034645,GO:0034660,GO:0042254,GO:0042255,GO:0042273,GO:0043043,GO:0043170,GO:0043226,GO:0043228,GO:0043229,GO:0043232,GO:0043603,GO:0043604,GO:0043933,GO:0044085,GO:0044237,GO:0044238,GO:0044249,GO:0044260,GO:0044267,GO:0044271,GO:0044391,GO:0044422,GO:0044424,GO:0044444,GO:0044445,GO:0044446,GO:0044464,GO:0045947,GO:0046483,GO:0048519,GO:0048523,GO:0050789,GO:0050794,GO:0051171,GO:0051172,GO:0051246,GO:0051248,GO:0060255,GO:0065003,GO:0065007,GO:0070925,GO:0071704,GO:0071826,GO:0071840,GO:0071944,GO:0080090,GO:0090304,GO:0097159,GO:1901360,GO:1901363,GO:1901564,GO:1901566,GO:1901576,GO:1990904,GO:2000112,GO:2000113	A0A0V8RZZ3	50S ribosomal protein L1	rplA		GO:0000049; GO:0003735; GO:0006412; GO:0006417; GO:0015934; GO:0019843	large ribosomal subunit [GO:0015934]; rRNA binding [GO:0019843]; structural constituent of ribosome [GO:0003735]; tRNA binding [GO:0000049]; regulation of translation [GO:0006417]; translation [GO:0006412]			APY09_04720
APY09_04725	-0.126101	0.710721	no	-0.576074	0.0365554	decreased	-0.269074	0.261612	no	APY09_04725	forward	LSU ribosomal protein L10p (P0)	K02864	J: Translation		APY09_RS04715	GI:512632669	WP_016461558.1	50S ribosomal protein L10		GI:960431741	KSW13642.1	50S ribosomal protein L10		XH001_00960	50S ribosomal protein L10	rplJ		fig|1660.4.peg.964	LSU ribosomal protein L10p (P0)		Protein Processing	SEED:fig|1660.5.peg.909	LSU ribosomal protein L10p (P0)		Forms part of the ribosomal stalk, playing a central role in the interaction of the ribosome with GTP-bound translation factors	rplJ		K02864,K02935	ko03010,	M00178,M00179			J: Translation	GO:0003674,GO:0003735,GO:0005198,GO:0005488,GO:0005575,GO:0005618,GO:0005622,GO:0005623,GO:0005737,GO:0005829,GO:0005840,GO:0005886,GO:0006412,GO:0006417,GO:0006518,GO:0006807,GO:0008150,GO:0008152,GO:0009058,GO:0009059,GO:0009889,GO:0009890,GO:0009892,GO:0009987,GO:0010467,GO:0010468,GO:0010556,GO:0010558,GO:0010605,GO:0010608,GO:0010629,GO:0015934,GO:0016020,GO:0017148,GO:0019222,GO:0019538,GO:0022625,GO:0022626,GO:0030312,GO:0031323,GO:0031324,GO:0031326,GO:0031327,GO:0032268,GO:0032269,GO:0032991,GO:0034248,GO:0034249,GO:0034641,GO:0034645,GO:0040007,GO:0043021,GO:0043022,GO:0043043,GO:0043170,GO:0043226,GO:0043228,GO:0043229,GO:0043232,GO:0043603,GO:0043604,GO:0044237,GO:0044238,GO:0044249,GO:0044260,GO:0044267,GO:0044271,GO:0044391,GO:0044422,GO:0044424,GO:0044444,GO:0044445,GO:0044446,GO:0044464,GO:0044877,GO:0048519,GO:0048523,GO:0050789,GO:0050794,GO:0051171,GO:0051172,GO:0051246,GO:0051248,GO:0060255,GO:0065007,GO:0071704,GO:0071944,GO:0080090,GO:1901564,GO:1901566,GO:1901576,GO:1990904,GO:2000112,GO:2000113	A0A0V8S0A6	50S ribosomal protein L10	rplJ		GO:0003735; GO:0006412; GO:0015934; GO:0042254; GO:0070180	large ribosomal subunit [GO:0015934]; large ribosomal subunit rRNA binding [GO:0070180]; structural constituent of ribosome [GO:0003735]; ribosome biogenesis [GO:0042254]; translation [GO:0006412]			APY09_04725
APY09_04730	-0.435397	0.227348	no	-0.699704	0.0308723	decreased	-0.506914	0.064459	no	APY09_04730	forward	LSU ribosomal protein L7/L12 (P1/P2)	K02935	J: Translation		APY09_RS04720	GI:489888841	WP_003792291.1	50S ribosomal protein L7/L12		GI:960431742	KSW13643.1	50S ribosomal protein L7		XH001_00961	50S ribosomal protein L7/L12	rplL		fig|1660.4.peg.965	LSU ribosomal protein L7p/L12p (P1/P2)		Protein Processing	SEED:fig|1660.5.peg.910	LSU ribosomal protein L7/L12 (P1/P2)		Forms part of the ribosomal stalk which helps the ribosome interact with GTP-bound translation factors. Is thus essential for accurate translation	rplL		K02935	ko03010,	M00178			J: Translation	GO:0005575,GO:0005618,GO:0005622,GO:0005623,GO:0005737,GO:0005829,GO:0005886,GO:0008150,GO:0016020,GO:0030312,GO:0040007,GO:0044424,GO:0044444,GO:0044464,GO:0071944	A0A0V8S033	50S ribosomal protein L7/L12	rplL		GO:0003735; GO:0005840; GO:0006412	ribosome [GO:0005840]; structural constituent of ribosome [GO:0003735]; translation [GO:0006412]			APY09_04730
APY09_04735	0.103728	0.795676	no	-0.854801	0.010799	decreased	-0.329925	0.221642	no	APY09_04735	forward	MerR family transcriptional regulator		K: Transcription		APY09_RS04725	GI:983397863	WP_060566377.1	MerR family transcriptional regulator		GI:960431743	KSW13644.1	MerR family transcriptional regulator		XH001_00963	HTH-type transcriptional activator TipA	tipA		fig|1660.4.peg.967				SEED:fig|1660.5.peg.911	putative transcriptional regulator, MerR family		TipAS antibiotic-recognition domain protein	tipA		K21744					K: Transcription		A0A0V8RZZ0	MerR family transcriptional regulator			GO:0003677; GO:0006355	DNA binding [GO:0003677]; regulation of transcription, DNA-templated [GO:0006355]			APY09_04735
APY09_04745	0.379588	0.332767	no	-0.320013	0.335293	no	0.733522	0.0188511	stable	APY09_04745	forward	hypothetical protein		S: Function Unknown		APY09_RS04735	GI:983397865	WP_060566378.1	hypothetical protein		GI:960431744	KSW13645.1	hypothetical protein		XH001_00965	hypothetical protein			fig|1660.4.peg.968				SEED:fig|1660.5.peg.912	hypothetical protein												A0A0V8S007	Uncharacterized protein							APY09_04745
APY09_04750	0.737537	0.0340943	increased	-0.425156	0.143152	no	0.00228879	0.996172	no	APY09_04750	forward	binds DNA		L: Replication and repair		APY09_RS04740	GI:983397866	WP_060566379.1	DNA-binding protein		GI:960431745	KSW13646.1	DNA-binding protein		XH001_00966	Methylated-DNA--protein-cysteine methyltransferase	ogt_1	2.1.1.63	fig|1660.4.peg.969				SEED:fig|1660.5.peg.913	hypothetical protein		6-O-methylguanine DNA methyltransferase, DNA binding domain	ybaZ	2.1.1.63	K00567,K07443					L: Replication and repair	GO:0003674,GO:0003676,GO:0003677,GO:0003684,GO:0005488,GO:0005515,GO:0019899,GO:0097159,GO:1901363	A0A0V8S068	DNA-binding protein			GO:0003677; GO:0003824; GO:0006281	catalytic activity [GO:0003824]; DNA binding [GO:0003677]; DNA repair [GO:0006281]			APY09_04750
APY09_04755	-0.191477	0.717333	no	0.0363721	0.930602	no	-0.00796224	0.985384	no	APY09_04755	forward	D-ribose transporter ATP-binding protein	K10441	G: Carbohydrate metabolism and transport	sugar	APY09_RS04745	GI:983397867	WP_060566380.1	D-ribose transporter ATP-binding protein		GI:960431746	KSW13647.1	D-ribose transporter ATP-binding protein		XH001_00967	Ribose import ATP-binding protein RbsA	rbsA_3	3.6.3.17	fig|1660.4.peg.970				SEED:fig|1660.5.peg.914	Ribose ABC transport system, ATP-binding protein RbsA (TC 3.A.1.2.1)		cog cog1129	rbsA	3.6.3.17	K10441	ko02010,	M00212			G: Carbohydrate metabolism and transport		A0A0V8RZY5	D-ribose transporter ATP-binding protein			GO:0005524; GO:0016887	ATP binding [GO:0005524]; ATPase activity [GO:0016887]			APY09_04755
APY09_04760	-0.754601	0.157445	no	0.110611	0.822644	no	0.0922211	0.848585	no	APY09_04760	forward	ribose ABC transporter permease	K10440	G: Carbohydrate metabolism and transport	sugar	APY09_RS04750	GI:983397868	WP_060566381.1	ribose ABC transporter permease		GI:960431747	KSW13648.1	ribose ABC transporter permease		XH001_00968	Ribose transport system permease protein RbsC	rbsC_2		fig|1660.4.peg.971				SEED:fig|1660.5.peg.915	Ribose ABC transport system, permease protein RbsC (TC 3.A.1.2.1)		Belongs to the binding-protein-dependent transport system permease family	rbsC		K10440	ko02010,	M00212			G: Carbohydrate metabolism and transport		A0A0V8RZZ6	Ribose ABC transporter permease			GO:0005886; GO:0016021; GO:0022857	integral component of membrane [GO:0016021]; plasma membrane [GO:0005886]; transmembrane transporter activity [GO:0022857]		TRANSMEM 24..44; /note="Helical"; /evidence="ECO:0000256|SAM:Phobius"; TRANSMEM 56..75; /note="Helical"; /evidence="ECO:0000256|SAM:Phobius"; TRANSMEM 81..100; /note="Helical"; /evidence="ECO:0000256|SAM:Phobius"; TRANSMEM 107..127; /note="Helical"; /evidence="ECO:0000256|SAM:Phobius"; TRANSMEM 133..154; /note="Helical"; /evidence="ECO:0000256|SAM:Phobius"; TRANSMEM 175..197; /note="Helical"; /evidence="ECO:0000256|SAM:Phobius"; TRANSMEM 228..246; /note="Helical"; /evidence="ECO:0000256|SAM:Phobius"; TRANSMEM 258..278; /note="Helical"; /evidence="ECO:0000256|SAM:Phobius"; TRANSMEM 298..323; /note="Helical"; /evidence="ECO:0000256|SAM:Phobius"	APY09_04760
APY09_04765	-0.730621	0.175119	no	0.587878	0.196047	no	0.353834	0.428116	no	APY09_04765	forward	LacI family transcriptional regulator	K10439	G: Carbohydrate metabolism and transport	sugar	APY09_RS04755	GI:983397869	WP_060566382.1	LacI family transcriptional regulator		GI:960431748	KSW13649.1	LacI family transcriptional regulator		XH001_00969	D-allose-binding periplasmic protein precursor	alsB		fig|1660.4.peg.972				SEED:fig|1660.5.peg.916	Possible fucose ABC transporter, substrate-binding component		Periplasmic binding protein domain	rbsB		K10439	ko02010,ko02030,	M00212			G: Carbohydrate metabolism and transport		A0A0V8S001	LacI family transcriptional regulator							APY09_04765
APY09_04770	-0.393507	0.462511	no	0.331057	0.440212	no	0.0716332	0.880282	no	APY09_04770	forward	L-fucose isomerase	K01818	G: Carbohydrate metabolism and transport		APY09_RS04760	GI:983397870	WP_060566383.1	L-fucose isomerase		GI:960431749	KSW13650.1	L-fucose isomerase	5.3.1.25	XH001_00970	L-fucose isomerase	fucI	5.3.1.25	fig|1660.4.peg.973	L-fucose isomerase (EC 5.3.1.25) @ D-Arabinose ketol-isomerase (EC 5.3.1.3)	5.3.1.25	Metabolism	SEED:fig|1660.5.peg.917	L-fucose isomerase (EC 5.3.1.25)	5.3.1.25	Converts the aldose L-fucose into the corresponding ketose L-fuculose	fucI	5.3.1.25,5.3.1.3	K01818	ko00051,ko01120,		R03163	RC00434	G: Carbohydrate metabolism and transport	GO:0003674,GO:0003824,GO:0005488,GO:0005515,GO:0005575,GO:0005622,GO:0005623,GO:0005737,GO:0005975,GO:0005996,GO:0006004,GO:0008150,GO:0008152,GO:0008736,GO:0008790,GO:0009056,GO:0016052,GO:0016853,GO:0016860,GO:0016861,GO:0019317,GO:0019318,GO:0019320,GO:0019321,GO:0019323,GO:0019566,GO:0019568,GO:0019571,GO:0042354,GO:0042355,GO:0042802,GO:0044238,GO:0044281,GO:0044282,GO:0044424,GO:0044464,GO:0046365,GO:0046372,GO:0071704,GO:1901575	A0A0V8S0E9	L-fucose isomerase (FucIase) (EC 5.3.1.25) (6-deoxy-L-galactose isomerase)	fucI	5.3.1.25	GO:0005737; GO:0008736; GO:0030145; GO:0042355	cytoplasm [GO:0005737]; L-fucose isomerase activity [GO:0008736]; manganese ion binding [GO:0030145]; L-fucose catabolic process [GO:0042355]	SUBCELLULAR LOCATION: Cytoplasm {ECO:0000256|HAMAP-Rule:MF_01254, ECO:0000256|SAAS:SAAS00051541}.		APY09_04770
APY09_04775	-0.404351	0.355138	no	0.158913	0.701927	no	0.117467	0.764863	no	APY09_04775	forward	carbohydrate kinase	K00848	G: Carbohydrate metabolism and transport		APY09_RS04765	GI:983397871	WP_060566384.1	carbohydrate kinase		GI:960431750	KSW13651.1	carbohydrate kinase		XH001_00971	Rhamnulokinase	rhaB	2.7.1.5	fig|1660.4.peg.974	L-fuculokinase (EC 2.7.1.51)	2.7.1.51		SEED:fig|1660.5.peg.918	Rhamnulokinase (EC 2.7.1.5)	2.7.1.5	FGGY family of carbohydrate kinases, N-terminal domain		2.7.1.5	K00848	ko00040,ko00051,ko01120,		R01902,R03014	RC00002,RC00017	G: Carbohydrate metabolism and transport		A0A0V8RZZ9	Carbohydrate kinase			GO:0008993; GO:0019301	rhamnulokinase activity [GO:0008993]; rhamnose catabolic process [GO:0019301]			APY09_04775
APY09_04780	0.0407977	0.937011	no	0.0881785	0.800073	no	0.0921664	0.782008	no	APY09_04780	forward	LacI family transcriptional regulator	K02529	K: Transcription		APY09_RS04770	GI:983397872	WP_060566385.1	LacI family transcriptional regulator		GI:960431751	KSW13652.1	LacI family transcriptional regulator		XH001_00972	Lactose operon repressor	lacI_1		fig|1660.4.peg.975				SEED:fig|1660.5.peg.919	Ribose operon repressor		helix_turn _helix lactose operon repressor			K02529					K: Transcription		A0A0V8S036	LacI family transcriptional regulator			GO:0003677; GO:0006355	DNA binding [GO:0003677]; regulation of transcription, DNA-templated [GO:0006355]			APY09_04780
APY09_04785	0.0139792	0.973882	no	0.111639	0.734963	no	-0.203472	0.47367	no	APY09_04785	forward	RbsD or FucU transport	K02431	G: Carbohydrate metabolism and transport		APY09_RS04775	GI:736445923	WP_034467793.1	RbsD or FucU transport		GI:960431752	KSW13653.1	RbsD or FucU transport		XH001_00973	L-fucose mutarotase	fucU	5.1.3.-	fig|1660.4.peg.976	L-fucose mutarotase (EC 5.1.3.29)		Metabolism	SEED:fig|1660.5.peg.920	L-fucose mutarotase		Belongs to the RbsD FucU family	fucU	5.1.3.29	K02431			R10764	RC00563	G: Carbohydrate metabolism and transport		A0A0V8S002	RbsD or FucU transport			GO:0005996; GO:0016853; GO:0048029	isomerase activity [GO:0016853]; monosaccharide binding [GO:0048029]; monosaccharide metabolic process [GO:0005996]			APY09_04785
APY09_04790	0.0584696	0.962222	no	-1.46611	0.0498864	decreased	1.50224	0.0252097	stable	APY09_04790	forward	DeoR family transcriptional regulator		K: Transcription		APY09_RS04780	GI:494864049	WP_007590149.1	DeoR family transcriptional regulator		GI:960431753	KSW13654.1	DeoR family transcriptional regulator		XH001_00974	Glucitol operon repressor	srlR		fig|1660.4.peg.978	L-fucose operon activator		Metabolism	SEED:fig|1660.5.peg.921	Transcriptional repressor of the fructose operon, DeoR family		DeoR C terminal sensor domain			K02081,K02436					K: Transcription		A0A0V8RZZ7	DeoR family transcriptional regulator (DeoR/GlpR transcriptional regulator)			GO:0003677; GO:0003700	DNA binding [GO:0003677]; DNA-binding transcription factor activity [GO:0003700]			APY09_04790
APY09_04795	-0.413288	0.509362	no	-0.663172	0.195119	no	0.757325	0.120155	no	APY09_04795	forward	sucB from tracking with APY09_05800	K00658	C: Energy production and conversion		APY09_RS04785	GI:983397873	WP_060566386.1	acetoin dehydrogenase		GI:960431754	KSW13655.1	acetoin dehydrogenase		XH001_00975	Dihydrolipoyllysine-residue acetyltransferase component of pyruvate dehydrogenase complex	pdhC	2.3.1.12	fig|1660.4.peg.979	Dihydrolipoamide acetyltransferase component (E2) of acetoin dehydrogenase complex (EC 2.3.1.12)	2.3.1.12	Energy/ Metabolism	SEED:fig|1660.5.peg.922	Dihydrolipoamide acetyltransferase component of pyruvate dehydrogenase complex (EC 2.3.1.12)	2.3.1.12	2-oxoacid dehydrogenases acyltransferase (catalytic domain)	pdhC	2.3.1.12,2.3.1.61	K00627,K00658	ko00010,ko00020,ko00310,ko00620,ko01100,ko01110,ko01120,ko01130,ko01200,	M00009,M00011,M00032,M00307	R00209,R02569,R02570,R02571,R08549	RC00004,RC02727,RC02742,RC02833,RC02857	C: Energy production and conversion		A0A0V8S084	Dihydrolipoamide acetyltransferase component of pyruvate dehydrogenase complex (EC 2.3.1.-)		2.3.1.-	GO:0016746	transferase activity, transferring acyl groups [GO:0016746]			APY09_04795
APY09_04800	-0.629816	0.302148	no	-0.82953	0.109378	no	0.588774	0.224077	no	APY09_04800	forward	dihydrolipoyl dehydrogenase	K00382	C: Energy production and conversion		APY09_RS04790	GI:494861279	WP_007587379.1	dihydrolipoyl dehydrogenase		GI:960431755	KSW13656.1	pyridine nucleotide-disulfide oxidoreductase		XH001_00976	Dihydrolipoyl dehydrogenase		1.8.1.4	fig|1660.4.peg.980	Dihydrolipoamide dehydrogenase of acetoin dehydrogenase (EC 1.8.1.4)	1.8.1.4	Energy/ Metabolism	SEED:fig|1660.5.peg.923	Dihydrolipoamide dehydrogenase (EC 1.8.1.4)	1.8.1.4	Pyridine nucleotide-disulphide oxidoreductase	lpdA	1.8.1.4	K00382	ko00010,ko00020,ko00260,ko00280,ko00620,ko00630,ko00640,ko01100,ko01110,ko01120,ko01130,ko01200,	M00009,M00011,M00036,M00307,M00532	R00209,R01221,R01698,R03815,R07618,R08549	RC00004,RC00022,RC00583,RC02742,RC02833,RC02834	C: Energy production and conversion		A0A0V8S083	Dihydrolipoyl dehydrogenase (EC 1.8.1.4)		1.8.1.4	GO:0004148; GO:0005623; GO:0045454; GO:0050660	cell [GO:0005623]; dihydrolipoyl dehydrogenase activity [GO:0004148]; flavin adenine dinucleotide binding [GO:0050660]; cell redox homeostasis [GO:0045454]			APY09_04800
APY09_04805	-0.285338	0.548892	no	-0.655113	0.0965922	no	0.0117327	0.978492	no	APY09_04805	forward	dehydrogenase	K00161,K00162,K11381	C: Energy production and conversion		APY09_RS04795	GI:983397874	WP_060566387.1	dehydrogenase		GI:960431756	KSW13657.1	dehydrogenase		XH001_00977	Acetoin:2,6-dichlorophenolindophenol oxidoreductase subunit beta	acoB	1.1.1.-	fig|1660.4.peg.981	Acetoin dehydrogenase E1 component alpha-subunit (EC 2.3.1.190) / Acetoin dehydrogenase E1 component beta-subunit (EC 2.3.1.190)	1.2.4.-	Energy/ Metabolism	SEED:fig|1660.5.peg.924	Acetoin dehydrogenase E1 component alpha-subunit (EC 1.2.4.-) / Acetoin dehydrogenase E1 component beta-subunit (EC 1.2.4.-)		Dehydrogenase E1 component	pdhA	1.2.4.1,1.2.4.4	K00161,K00162,K11381	ko00010,ko00020,ko00280,ko00620,ko00640,ko01100,ko01110,ko01120,ko01130,ko01200,ko04066,ko04922,ko05230,	M00036,M00307	R00014,R00209,R01699,R03270,R07599,R07600,R07601,R07602,R07603,R07604,R10996,R10997	RC00004,RC00027,RC00627,RC02742,RC02743,RC02744,RC02882,RC02883,RC02949,RC02953	C: Energy production and conversion		A0A0V8S011	Dehydrogenase			GO:0016624; GO:0046872	metal ion binding [GO:0046872]; oxidoreductase activity, acting on the aldehyde or oxo group of donors, disulfide as acceptor [GO:0016624]			APY09_04805
APY09_04810	-0.157867	0.822131	no	-1.09647	0.0412749	decreased	0.107833	0.844704	no	APY09_04810	forward	hypothetical		S: Function Unknown		APY09_RS04800	GI:983397875	WP_060566388.1	hypothetical protein		GI:960431757	KSW13658.1	histidinol phosphatase		XH001_00978	hypothetical protein			fig|1660.4.peg.982				SEED:fig|1660.5.peg.925	FIG00356270: hypothetical protein		PHP domain protein		3.1.3.97	K07053			R00188,R11188	RC00078	S: Function Unknown		A0A0V8S0C4	Histidinol phosphatase			GO:0003824	catalytic activity [GO:0003824]			APY09_04810
APY09_04815	-0.328469	0.337447	no	-0.364727	0.207141	no	0.409445	0.134304	no	APY09_04815	forward	short-chain dehydrogenase		I: Lipid metabolism Q: Secondary Structure		APY09_RS04805	GI:489890423	WP_003793873.1	short-chain dehydrogenase		GI:960431758	KSW13659.1	short-chain dehydrogenase		XH001_00979	Sorbitol-6-phosphate 2-dehydrogenase	srlD	1.1.1.140	fig|1660.4.peg.983				SEED:fig|1660.5.peg.926	FIG00356002: hypothetical protein		Enoyl-(Acyl carrier protein) reductase								I: Lipid metabolism Q: Secondary Structure		A0A0V8S058	KR domain-containing protein (Short-chain dehydrogenase)			GO:0016491	oxidoreductase activity [GO:0016491]			APY09_04815
APY09_04820	0.0289438	0.949341	no	-0.420515	0.117263	no	0.139549	0.602601	no	APY09_04820	forward	alcohol dehydrogenase	K19956	E: Amino Acid metabolism and transport		APY09_RS04810	GI:983397876	WP_060566389.1	alcohol dehydrogenase		GI:960431759	KSW13660.1	alcohol dehydrogenase		XH001_00980	L-threonine 3-dehydrogenase			fig|1660.4.peg.984				SEED:fig|1660.5.peg.927	Putative oxidoreductase linked to yggC		Alcohol dehydrogenase GroES-like domain			K19956	ko00051,		R03234	RC00089	E: Amino Acid metabolism and transport		A0A0V8S005	Alcohol dehydrogenase			GO:0055114	oxidation-reduction process [GO:0055114]			APY09_04820
APY09_04825	0.24432	0.344475	no	-0.158847	0.479525	no	0.0499123	0.829633	no	APY09_04825	forward	hypothetical protein		S: Function Unknown		APY09_RS04815	GI:983397877	WP_060566390.1	hypothetical protein		GI:960431760	KSW13661.1	hypothetical protein		XH001_00981	hypothetical protein			fig|1660.4.peg.985				SEED:fig|1660.5.peg.928	hypothetical protein												A0A0V8S016	Uncharacterized protein							APY09_04825
APY09_04830	0.141733	0.69513	no	-0.347216	0.217228	no	0.329669	0.212	no	APY09_04830	reverse	amino acid carrier protein	K03310	E: Amino Acid metabolism and transport	amino acid	APY09_RS04820	GI:983397878	WP_060566391.1	amino acid carrier protein		GI:960431761	KSW13662.1	amino acid carrier protein		XH001_00982	Amino-acid carrier protein AlsT	alsT_1		fig|1660.4.peg.986				SEED:fig|1660.5.peg.929	sodium/alanine symporter family protein		Sodium:alanine symporter family	alsT		K03310					E: Amino Acid metabolism and transport		A0A0V8S085	Amino acid carrier protein			GO:0005886; GO:0015655; GO:0016021	integral component of membrane [GO:0016021]; plasma membrane [GO:0005886]; alanine:sodium symporter activity [GO:0015655]	SUBCELLULAR LOCATION: Cell membrane {ECO:0000256|RuleBase:RU363064}; Multi-pass membrane protein {ECO:0000256|RuleBase:RU363064}.	TRANSMEM 20..40; /note="Helical"; /evidence="ECO:0000256|RuleBase:RU363064"; TRANSMEM 149..175; /note="Helical"; /evidence="ECO:0000256|RuleBase:RU363064"; TRANSMEM 187..205; /note="Helical"; /evidence="ECO:0000256|RuleBase:RU363064"; TRANSMEM 217..238; /note="Helical"; /evidence="ECO:0000256|RuleBase:RU363064"; TRANSMEM 244..269; /note="Helical"; /evidence="ECO:0000256|RuleBase:RU363064"; TRANSMEM 302..324; /note="Helical"; /evidence="ECO:0000256|RuleBase:RU363064"; TRANSMEM 352..375; /note="Helical"; /evidence="ECO:0000256|RuleBase:RU363064"; TRANSMEM 396..416; /note="Helical"; /evidence="ECO:0000256|RuleBase:RU363064"; TRANSMEM 422..443; /note="Helical"; /evidence="ECO:0000256|RuleBase:RU363064"	APY09_04830
APY09_04840	0.0902619	0.755364	no	-0.0291488	0.901766	no	0.351821	0.0764007	no	APY09_04840	forward	flavin reductase		S: Function Unknown		APY09_RS04830	GI:983397928	WP_060566441.1	flavin reductase		GI:960428902	KSW10806.1	flavin reductase		XH001_00983	FMN-dependent NADPH-azoreductase	azr	1.7.-.-	fig|1660.4.peg.988				SEED:fig|1660.5.peg.930	putative reductase		Flavin reductase	azr							S: Function Unknown		A0A0V8RRS2	Flavin reductase			GO:0016491	oxidoreductase activity [GO:0016491]			APY09_04840
APY09_04845	0.040376	0.879759	no	0.00930064	0.961944	no	0.0550212	0.77501	no	APY09_04845	reverse	dolichyl-phosphate-mannose--protein mannosyltransferase	K00728	O: Post-translational modification, protein turnover, chaperone functions		APY09_RS04835	GI:983397929	WP_060566442.1	dolichyl-phosphate-mannose--protein mannosyltransferase		GI:960428903	KSW10807.1	dolichyl-phosphate-mannose-protein mannosyltransferase		XH001_00984	putative dolichyl-phosphate-mannose--protein mannosyltransferase	pmt	2.4.1.109	fig|1660.4.peg.989	Protein-O-mannosyltransferase		Cell Envelope	SEED:fig|1660.5.peg.931	CONSERVED MEMBRANE PROTEIN		C-terminal four TMM region of protein-O-mannosyltransferase	pmt	2.4.1.109	K00728	ko00514,ko00515,ko01100,		R04072,R07620,R11399	RC00005,RC00059,RC00397	O: Post-translational modification, protein turnover, chaperone functions	GO:0000030,GO:0003674,GO:0003824,GO:0006464,GO:0006486,GO:0006493,GO:0006807,GO:0008150,GO:0008152,GO:0009058,GO:0009059,GO:0009100,GO:0009101,GO:0009987,GO:0016740,GO:0016757,GO:0016758,GO:0019538,GO:0034645,GO:0035268,GO:0035269,GO:0036211,GO:0040007,GO:0043170,GO:0043412,GO:0043413,GO:0044237,GO:0044238,GO:0044249,GO:0044260,GO:0044267,GO:0070085,GO:0071704,GO:0097502,GO:1901135,GO:1901137,GO:1901564,GO:1901566,GO:1901576	A0A0V8RRS4	Dolichyl-phosphate-mannose--protein mannosyltransferase (EC 2.4.1.109)		2.4.1.109	GO:0000030; GO:0006493; GO:0016021	integral component of membrane [GO:0016021]; mannosyltransferase activity [GO:0000030]; protein O-linked glycosylation [GO:0006493]	SUBCELLULAR LOCATION: Cell membrane {ECO:0000256|RuleBase:RU367007}.	TRANSMEM 66..84; /note="Helical"; /evidence="ECO:0000256|RuleBase:RU367007"; TRANSMEM 162..184; /note="Helical"; /evidence="ECO:0000256|RuleBase:RU367007"; TRANSMEM 190..207; /note="Helical"; /evidence="ECO:0000256|RuleBase:RU367007"; TRANSMEM 214..231; /note="Helical"; /evidence="ECO:0000256|RuleBase:RU367007"; TRANSMEM 284..313; /note="Helical"; /evidence="ECO:0000256|RuleBase:RU367007"; TRANSMEM 334..355; /note="Helical"; /evidence="ECO:0000256|RuleBase:RU367007"; TRANSMEM 447..466; /note="Helical"; /evidence="ECO:0000256|RuleBase:RU367007"; TRANSMEM 471..488; /note="Helical"; /evidence="ECO:0000256|RuleBase:RU367007"; TRANSMEM 494..519; /note="Helical"; /evidence="ECO:0000256|RuleBase:RU367007"; TRANSMEM 540..561; /note="Helical"; /evidence="ECO:0000256|RuleBase:RU367007"	APY09_04845
APY09_04850	-0.208609	0.672714	no	-1.08914	0.0150644	decreased	-0.202426	0.60759	no	APY09_04850	forward	zinc/manganese transport system substrate-binding protein	K02077	P: Inorganic ion transport and metabolism	other metal	APY09_RS04840	GI:983397930	WP_060566443.1	ABC transporter		GI:960428904	KSW10808.1	ABC transporter		XH001_00985	Manganese ABC transporter substrate-binding lipoprotein precursor	ssaB		fig|1660.4.peg.990				SEED:fig|1660.5.peg.932	Manganese ABC transporter, periplasmic-binding protein SitA		ABC transporter substrate-binding protein	mntA		K02077		M00244			P: Inorganic ion transport and metabolism		A0A0V8RS99	ABC transporter			GO:0030001; GO:0046872	metal ion binding [GO:0046872]; metal ion transport [GO:0030001]			APY09_04850
APY09_04855	-0.135781	0.805383	no	-0.742262	0.0721596	no	-0.0834468	0.842511	no	APY09_04855	forward	ABC transporter ATP-binding protein	K02074,K09820,K11710	P: Inorganic ion transport and metabolism	other metal	APY09_RS04845	GI:983397931	WP_060566444.1	ABC transporter ATP-binding protein		GI:960428905	KSW10809.1	ABC transporter ATP-binding protein		XH001_00986	High-affinity zinc uptake system ATP-binding protein ZnuC	znuC_2	3.6.3.-	fig|1660.4.peg.991				SEED:fig|1660.5.peg.933	Fe2+ ABC transporter, ATP-binding subunit		ABC transporter, ATP-binding protein	yfeB		K02074,K09820,K11710	ko02010,	M00243,M00244,M00319			P: Inorganic ion transport and metabolism		A0A0V8RS13	ABC transporter ATP-binding protein			GO:0005524; GO:0016887	ATP binding [GO:0005524]; ATPase activity [GO:0016887]			APY09_04855
APY09_04860	-0.102693	0.846061	no	-0.793912	0.0497915	decreased	-0.0758827	0.849731	no	APY09_04860	forward	zinc/manganese transport system permease protein	K02075	P: Inorganic ion transport and metabolism	other metal	APY09_RS04850	GI:983397932	WP_060566445.1	zinc ABC transporter permease		GI:960428906	KSW10810.1	zinc ABC transporter permease		XH001_00987	High-affinity zinc uptake system membrane protein ZnuB	znuB_1		fig|1660.4.peg.992				SEED:fig|1660.5.peg.934	Putative ABC transport system membrane protein		ABC 3 transport family	yfeC		K02075,K09819		M00243,M00244			P: Inorganic ion transport and metabolism		A0A0V8RSD9	Zinc ABC transporter permease			GO:0005887; GO:0042626; GO:0043190	ATP-binding cassette (ABC) transporter complex [GO:0043190]; integral component of plasma membrane [GO:0005887]; ATPase-coupled transmembrane transporter activity [GO:0042626]	SUBCELLULAR LOCATION: Cell membrane {ECO:0000256|RuleBase:RU003943}; Multi-pass membrane protein {ECO:0000256|RuleBase:RU003943}.	TRANSMEM 58..77; /note="Helical"; /evidence="ECO:0000256|SAM:Phobius"; TRANSMEM 89..107; /note="Helical"; /evidence="ECO:0000256|SAM:Phobius"; TRANSMEM 127..147; /note="Helical"; /evidence="ECO:0000256|SAM:Phobius"; TRANSMEM 159..182; /note="Helical"; /evidence="ECO:0000256|SAM:Phobius"; TRANSMEM 188..209; /note="Helical"; /evidence="ECO:0000256|SAM:Phobius"; TRANSMEM 216..236; /note="Helical"; /evidence="ECO:0000256|SAM:Phobius"; TRANSMEM 242..262; /note="Helical"; /evidence="ECO:0000256|SAM:Phobius"	APY09_04860
APY09_04865	-0.323888	0.50207	no	-0.770058	0.0678954	no	0.0996821	0.817581	no	APY09_04865	forward	zinc ABC transporter permease	K02075,K09819	P: Inorganic ion transport and metabolism	other metal	APY09_RS04855	GI:983397933	WP_060566446.1	zinc ABC transporter permease		GI:960428907	KSW10811.1	zinc ABC transporter permease		XH001_00988	ABC 3 transport family protein			fig|1660.4.peg.993				SEED:fig|1660.5.peg.935	FIG00356309: hypothetical protein		ABC 3 transport family	yfeD		K02075,K09819		M00243,M00244			P: Inorganic ion transport and metabolism		A0A0V8RRZ7	Zinc ABC transporter permease			GO:0005887; GO:0042626; GO:0043190	ATP-binding cassette (ABC) transporter complex [GO:0043190]; integral component of plasma membrane [GO:0005887]; ATPase-coupled transmembrane transporter activity [GO:0042626]	SUBCELLULAR LOCATION: Cell membrane {ECO:0000256|RuleBase:RU003943}; Multi-pass membrane protein {ECO:0000256|RuleBase:RU003943}.	TRANSMEM 6..29; /note="Helical"; /evidence="ECO:0000256|SAM:Phobius"; TRANSMEM 41..60; /note="Helical"; /evidence="ECO:0000256|SAM:Phobius"; TRANSMEM 66..84; /note="Helical"; /evidence="ECO:0000256|SAM:Phobius"; TRANSMEM 96..116; /note="Helical"; /evidence="ECO:0000256|SAM:Phobius"; TRANSMEM 139..161; /note="Helical"; /evidence="ECO:0000256|SAM:Phobius"; TRANSMEM 181..211; /note="Helical"; /evidence="ECO:0000256|SAM:Phobius"; TRANSMEM 223..244; /note="Helical"; /evidence="ECO:0000256|SAM:Phobius"	APY09_04865
APY09_04870	-0.228049	0.390742	no	-0.0845943	0.725657	no	0.499077	0.0183482	stable	APY09_04870	forward	16S rRNA (cytidine(1402)-2'-O)-methyltransferase	K07056	H: Coenzyme metabolism		APY09_RS04860	GI:983397934	WP_060566447.1	16S rRNA (cytidine(1402)-2'-O)-methyltransferase		GI:960428908	KSW10812.1	16S rRNA methyltransferase		XH001_00989	Ribosomal RNA small subunit methyltransferase I	rsmI	2.1.1.198	fig|1660.4.peg.994	16S rRNA (cytidine(1402)-2'-O)-methyltransferase (EC 2.1.1.198)		Stress Response, Defense, Virulence/ Cell Envelope	SEED:fig|1660.5.peg.936	rRNA small subunit methyltransferase I		Catalyzes the 2'-O-methylation of the ribose of cytidine 1402 (C1402) in 16S rRNA	rsmI	2.1.1.198	K07056					H: Coenzyme metabolism	GO:0000154,GO:0000451,GO:0000453,GO:0001510,GO:0003674,GO:0003824,GO:0005575,GO:0005623,GO:0005886,GO:0006139,GO:0006364,GO:0006396,GO:0006725,GO:0006807,GO:0008150,GO:0008152,GO:0008168,GO:0008171,GO:0008173,GO:0008649,GO:0008757,GO:0009451,GO:0009987,GO:0010467,GO:0016020,GO:0016070,GO:0016072,GO:0016434,GO:0016740,GO:0016741,GO:0022613,GO:0031167,GO:0032259,GO:0034470,GO:0034641,GO:0034660,GO:0042254,GO:0043170,GO:0043412,GO:0043414,GO:0044085,GO:0044237,GO:0044238,GO:0044260,GO:0044464,GO:0046483,GO:0070677,GO:0071704,GO:0071840,GO:0071944,GO:0090304,GO:0140098,GO:0140102,GO:1901360	A0A0V8RRS3	Ribosomal RNA small subunit methyltransferase I (EC 2.1.1.198) (16S rRNA 2'-O-ribose C1402 methyltransferase) (rRNA (cytidine-2'-O-)-methyltransferase RsmI)	rsmI	2.1.1.198	GO:0000453; GO:0005737; GO:0070677	cytoplasm [GO:0005737]; rRNA (cytosine-2'-O-)-methyltransferase activity [GO:0070677]; enzyme-directed rRNA 2'-O-methylation [GO:0000453]	SUBCELLULAR LOCATION: Cytoplasm {ECO:0000256|HAMAP-Rule:MF_01877}.		APY09_04870
APY09_04875	0.180903	0.335062	no	0.204525	0.199602	no	0.537999	0.000746142	stable	APY09_04875	reverse	nicotinamidase	K08281,K12132	Q: Secondary Structure		APY09_RS04865	GI:983397935	WP_060566448.1	nicotinamidase		GI:960428909	KSW10813.1	nicotinamidase		XH001_00990	nicotinamidase/pyrazinamidase			fig|1660.4.peg.995	Nicotinamidase (EC 3.5.1.19)	3.5.1.19	Metabolism	SEED:fig|1660.5.peg.937	Nicotinamidase (EC 3.5.1.19)	3.5.1.19	Isochorismatase family	pncA	2.7.11.1,3.5.1.19	K08281,K12132	ko00760,ko01100,		R01268	RC00100	Q: Secondary Structure	GO:0003674,GO:0003824,GO:0005575,GO:0005622,GO:0005623,GO:0005737,GO:0006139,GO:0006725,GO:0006732,GO:0006733,GO:0006753,GO:0006766,GO:0006767,GO:0006769,GO:0006793,GO:0006796,GO:0006807,GO:0008150,GO:0008152,GO:0008936,GO:0009058,GO:0009108,GO:0009117,GO:0009165,GO:0009820,GO:0009987,GO:0016787,GO:0016810,GO:0016811,GO:0017144,GO:0018130,GO:0019362,GO:0019363,GO:0019365,GO:0019438,GO:0019637,GO:0034641,GO:0034654,GO:0043094,GO:0043173,GO:0043603,GO:0044237,GO:0044238,GO:0044249,GO:0044271,GO:0044281,GO:0044424,GO:0044464,GO:0046483,GO:0051186,GO:0051188,GO:0055086,GO:0071704,GO:0072524,GO:0072525,GO:0090407,GO:1901293,GO:1901360,GO:1901362,GO:1901564,GO:1901566,GO:1901576	A0A0V8RS88	Nicotinamidase			GO:0003824	catalytic activity [GO:0003824]			APY09_04875
APY09_04880	-0.506608	0.0717496	no	-0.334376	0.142246	no	-0.666299	0.00329975	initial	APY09_04880	forward	methionine--tRNA ligase	K01874	J: Translation		APY09_RS04870	GI:983397936	WP_060566449.1	methionine--tRNA ligase		GI:960428910	KSW10814.1	methionine--tRNA ligase	6.1.1.10	XH001_00991	Methionine--tRNA ligase	metG	6.1.1.10	fig|1660.4.peg.997	Methionyl-tRNA synthetase (EC 6.1.1.10)	6.1.1.10	Protein Processing	SEED:fig|1660.5.peg.938	Methionyl-tRNA synthetase (EC 6.1.1.10)	6.1.1.10	Is required not only for elongation of protein synthesis but also for the initiation of all mRNA translation through initiator tRNA(fMet) aminoacylation	metG	6.1.1.10	K01874	ko00450,ko00970,	M00359,M00360	R03659,R04773	RC00055,RC00523	J: Translation	GO:0005575,GO:0005622,GO:0005623,GO:0005737,GO:0005829,GO:0006082,GO:0006139,GO:0006399,GO:0006412,GO:0006418,GO:0006518,GO:0006520,GO:0006725,GO:0006807,GO:0008150,GO:0008152,GO:0009058,GO:0009059,GO:0009987,GO:0010467,GO:0016070,GO:0019538,GO:0019752,GO:0034641,GO:0034645,GO:0034660,GO:0043038,GO:0043039,GO:0043043,GO:0043170,GO:0043436,GO:0043603,GO:0043604,GO:0044237,GO:0044238,GO:0044249,GO:0044260,GO:0044267,GO:0044271,GO:0044281,GO:0044424,GO:0044444,GO:0044464,GO:0046483,GO:0071704,GO:0090304,GO:1901360,GO:1901564,GO:1901566,GO:1901576	A0A0V8RRZ9	Methionine--tRNA ligase (EC 6.1.1.10) (Methionyl-tRNA synthetase) (MetRS)	metG	6.1.1.10	GO:0004825; GO:0005524; GO:0005737; GO:0006431; GO:0046872	cytoplasm [GO:0005737]; ATP binding [GO:0005524]; metal ion binding [GO:0046872]; methionine-tRNA ligase activity [GO:0004825]; methionyl-tRNA aminoacylation [GO:0006431]	SUBCELLULAR LOCATION: Cytoplasm {ECO:0000256|HAMAP-Rule:MF_00098, ECO:0000256|SAAS:SAAS00148349}.		APY09_04880
APY09_04885	-0.122447	0.344475	no	0.137685	0.218635	no	0.218432	0.0330274	stable	APY09_04885	forward	glycosyl hydrolase family 32	K01193	G: Carbohydrate metabolism and transport		APY09_RS04875	GI:983397937	WP_060566450.1	glycosyl hydrolase family 32		GI:960428911	KSW10815.1	glycosyl hydrolase family 32		XH001_00992	Sucrose-6-phosphate hydrolase	scrB	3.2.1.26	fig|1660.4.peg.998	Sucrose-6-phosphate hydrolase (EC 3.2.1.26)	3.2.1.26		SEED:fig|1660.5.peg.939	Sucrose-6-phosphate hydrolase (EC 3.2.1.B3)		Belongs to the glycosyl hydrolase 32 family	scrB	3.2.1.26	K01193	ko00052,ko00500,ko01100,		R00801,R00802,R02410,R03635,R03921,R06088	RC00028,RC00077	G: Carbohydrate metabolism and transport	GO:0003674,GO:0003824,GO:0004553,GO:0004564,GO:0005975,GO:0005984,GO:0005985,GO:0005987,GO:0008150,GO:0008152,GO:0009056,GO:0009311,GO:0009313,GO:0009987,GO:0016052,GO:0016787,GO:0016798,GO:0044237,GO:0044238,GO:0044248,GO:0044262,GO:0044275,GO:0046352,GO:0071704,GO:1901575	A0A0V8RRT4	Glycosyl hydrolase family 32			GO:0004553; GO:0005975	hydrolase activity, hydrolyzing O-glycosyl compounds [GO:0004553]; carbohydrate metabolic process [GO:0005975]			APY09_04885
APY09_04890	0.154708	0.429881	no	-0.0632124	0.723771	no	0.410649	0.0087663	stable	APY09_04890	forward	PTS beta-glucoside transporter subunit EIIBCA	K02808,K02809,K02810	G: Carbohydrate metabolism and transport	sugar	APY09_RS04880	GI:983397938	WP_060566451.1	PTS beta-glucoside transporter subunit EIIBCA		GI:960428912	KSW10816.1	PTS sucrose transporter subunit IIABC		XH001_00993	PTS system beta-glucoside-specific EIIBCA component	bglF_1		fig|1660.4.peg.999				SEED:fig|1660.5.peg.940	PTS system, sucrose-specific IIB component (EC 2.7.1.69) / PTS system, sucrose-specific IIC component (EC 2.7.1.69)	2.7.1.69	PTS system sucrose-specific IIBC component	scrA	2.7.1.211,5.3.1.1	K01803,K02808,K02809,K02810	ko00010,ko00051,ko00500,ko00562,ko00710,ko01100,ko01110,ko01120,ko01130,ko01200,ko01230,ko02060,	M00001,M00002,M00003,M00269	R00811,R01015	RC00017,RC00423,RC03206	G: Carbohydrate metabolism and transport		A0A0V8RRS9	PTS sucrose transporter subunit IIABC			GO:0005886; GO:0008982; GO:0009401; GO:0016021; GO:0016301	integral component of membrane [GO:0016021]; plasma membrane [GO:0005886]; kinase activity [GO:0016301]; protein-N(PI)-phosphohistidine-sugar phosphotransferase activity [GO:0008982]; phosphoenolpyruvate-dependent sugar phosphotransferase system [GO:0009401]		TRANSMEM 112..134; /note="Helical"; /evidence="ECO:0000256|SAM:Phobius"; TRANSMEM 154..173; /note="Helical"; /evidence="ECO:0000256|SAM:Phobius"; TRANSMEM 185..204; /note="Helical"; /evidence="ECO:0000256|SAM:Phobius"; TRANSMEM 262..282; /note="Helical"; /evidence="ECO:0000256|SAM:Phobius"; TRANSMEM 303..324; /note="Helical"; /evidence="ECO:0000256|SAM:Phobius"; TRANSMEM 344..365; /note="Helical"; /evidence="ECO:0000256|SAM:Phobius"; TRANSMEM 372..395; /note="Helical"; /evidence="ECO:0000256|SAM:Phobius"; TRANSMEM 401..422; /note="Helical"; /evidence="ECO:0000256|SAM:Phobius"; TRANSMEM 443..466; /note="Helical"; /evidence="ECO:0000256|SAM:Phobius"	APY09_04890
APY09_04895	-0.0417582	0.861467	no	0.188273	0.245638	no	0.071136	0.682435	no	APY09_04895	reverse	LacI family transcriptional regulator	K02529,K03484	K: Transcription		APY09_RS04885	GI:983397939	WP_060566452.1	LacI family transcriptional regulator		GI:960428913	KSW10817.1	transcriptional regulator		XH001_00994	HTH-type transcriptional regulator DegA	degA_1		fig|1660.4.peg.1000				SEED:fig|1660.5.peg.941	Sucrose operon repressor ScrR, LacI family		helix_turn _helix lactose operon repressor	scrR		K02529,K03484					K: Transcription		A0A0V8RRZ5	Transcriptional regulator			GO:0003677; GO:0006355	DNA binding [GO:0003677]; regulation of transcription, DNA-templated [GO:0006355]			APY09_04895
APY09_04900	0.376234	0.218168	no	0.299803	0.25026	no	-0.28022	0.260364	no	APY09_04900	forward	phosphotransferase	K03488,K11189	G: Carbohydrate metabolism and transport	sugar	APY09_RS04890	GI:489890465	WP_003793915.1	phosphotransferase		GI:960428914	KSW10818.1	phosphotransferase		XH001_00995	Phosphocarrier protein HPr	ptsH	2.7.11.-	fig|1660.4.peg.1001				SEED:fig|1660.5.peg.942	Phosphotransferase system, phosphocarrier protein HPr		phosphocarrier, HPr family	ptsH		K03488,K11189					G: Carbohydrate metabolism and transport		A0A0V8RS80	HPr family phosphocarrier protein (Phosphotransferase)			GO:0005737; GO:0009401; GO:0016740	cytoplasm [GO:0005737]; transferase activity [GO:0016740]; phosphoenolpyruvate-dependent sugar phosphotransferase system [GO:0009401]	SUBCELLULAR LOCATION: Cytoplasm {ECO:0000256|SAAS:SAAS00945057}.		APY09_04900
APY09_04905	0.419729	0.100504	no	0.53373	0.0273675	increased	-0.236461	0.265463	no	APY09_04905	forward	Phosphoenolpyruvate-protein phosphotransferase	K08483	G: Carbohydrate metabolism and transport	sugar	APY09_RS04895	GI:983397940	WP_060566453.1	phosphoenolpyruvate--protein phosphotransferase		GI:960428915	KSW10819.1	phosphoenolpyruvate-protein phosphotransferase		XH001_00996	Phosphoenolpyruvate-protein phosphotransferase	ptsI	2.7.3.9	fig|1660.4.peg.1002				SEED:fig|1660.5.peg.943	Phosphoenolpyruvate-protein phosphotransferase of PTS system (EC 2.7.3.9)	2.7.3.9	General (non sugar-specific) component of the phosphoenolpyruvate-dependent sugar phosphotransferase system (sugar PTS). This major carbohydrate active-transport system catalyzes the phosphorylation of incoming sugar substrates concomitantly with their translocation across the cell membrane. Enzyme I transfers the phosphoryl group from phosphoenolpyruvate (PEP) to the phosphoryl carrier protein (HPr)	ptsP	2.7.3.9	K08483	ko02060,				G: Carbohydrate metabolism and transport		A0A0V8RS65	Phosphoenolpyruvate-protein phosphotransferase (EC 2.7.3.9) (Phosphotransferase system, enzyme I)		2.7.3.9	GO:0005737; GO:0008965; GO:0009401; GO:0016301; GO:0046872	cytoplasm [GO:0005737]; kinase activity [GO:0016301]; metal ion binding [GO:0046872]; phosphoenolpyruvate-protein phosphotransferase activity [GO:0008965]; phosphoenolpyruvate-dependent sugar phosphotransferase system [GO:0009401]	SUBCELLULAR LOCATION: Cytoplasm {ECO:0000256|PIRNR:PIRNR000732}.		APY09_04905
APY09_04910	-0.448927	0.469649	no	0.71281	0.161834	no	0.463499	0.348636	no	APY09_04910	reverse	hypothetical protein		S: Function Unknown		APY09_RS04900	GI:983397941	WP_060566454.1	hypothetical protein		GI:960428916	KSW10820.1	hypothetical protein		XH001_00997	hypothetical protein			fig|1660.4.peg.1003				SEED:fig|1660.5.peg.944	hypothetical protein												A0A0V8RS20	Uncharacterized protein			GO:0016021	integral component of membrane [GO:0016021]		TRANSMEM 163..182; /note="Helical"; /evidence="ECO:0000256|SAM:Phobius"; TRANSMEM 188..208; /note="Helical"; /evidence="ECO:0000256|SAM:Phobius"	APY09_04910
APY09_04915	-0.557056	0.331158	no	1.03523	0.0385663	increased	0.503973	0.262724	no	APY09_04915	reverse	PspC family transcriptional regulator		K: Transcription T: Signal Transduction		APY09_RS04905	GI:983397942	WP_060566455.1	PspC family transcriptional regulator		GI:960428917	KSW10821.1	PspC family transcriptional regulator		XH001_00998	PspC domain protein			fig|1660.4.peg.1004				SEED:fig|1660.5.peg.945	hypothetical protein		PspC domain protein	pspC							K: Transcription T: Signal Transduction		A0A0V8RRS7	PspC family transcriptional regulator			GO:0016021	integral component of membrane [GO:0016021]		TRANSMEM 61..84; /note="Helical"; /evidence="ECO:0000256|SAM:Phobius"; TRANSMEM 104..127; /note="Helical"; /evidence="ECO:0000256|SAM:Phobius"; TRANSMEM 133..154; /note="Helical"; /evidence="ECO:0000256|SAM:Phobius"; TRANSMEM 306..326; /note="Helical"; /evidence="ECO:0000256|SAM:Phobius"; TRANSMEM 346..370; /note="Helical"; /evidence="ECO:0000256|SAM:Phobius"; TRANSMEM 377..396; /note="Helical"; /evidence="ECO:0000256|SAM:Phobius"	APY09_04915
APY09_04920	-0.136958	0.699932	no	0.626822	0.0365554	increased	0.383419	0.135579	no	APY09_04920	forward	PspC family transcriptional regulator		T: Signal Transduction		APY09_RS04910	GI:983397943	WP_060566456.1	PspC family transcriptional regulator		GI:960429360	KSW11264.1	PspC family transcriptional regulator		XH001_00999	sensory histidine kinase UhpB			fig|1660.4.peg.1006				SEED:fig|1660.5.peg.946	FIG00818881: hypothetical protein		ATPase histidine kinase DNA gyrase B HSP90 domain protein	tcsS3							T: Signal Transduction		A0A0V8RT69	PspC family transcriptional regulator			GO:0016021	integral component of membrane [GO:0016021]		TRANSMEM 22..46; /note="Helical"; /evidence="ECO:0000256|SAM:Phobius"; TRANSMEM 81..100; /note="Helical"; /evidence="ECO:0000256|SAM:Phobius"; TRANSMEM 135..157; /note="Helical"; /evidence="ECO:0000256|SAM:Phobius"; TRANSMEM 163..188; /note="Helical"; /evidence="ECO:0000256|SAM:Phobius"	APY09_04920
APY09_04925	-0.0625913	0.86203	no	0.3884	0.135295	no	0.11523	0.661991	no	APY09_04925	forward	DNA-binding response regulator	K07684	K: Transcription		APY09_RS04915	GI:736443800	WP_034465697.1	DNA-binding response regulator		GI:960428918	KSW10822.1	LuxR family transcriptional regulator		XH001_01000	Oxygen regulatory protein NreC	nreC		fig|1660.4.peg.1007				SEED:fig|1660.5.peg.947	two component transcriptional regulator, LuxR family		regulator	degU		K07684	ko02020,	M00471			K: Transcription		A0A0V8RRU6	LuxR family transcriptional regulator			GO:0000160; GO:0003677; GO:0006355	DNA binding [GO:0003677]; phosphorelay signal transduction system [GO:0000160]; regulation of transcription, DNA-templated [GO:0006355]			APY09_04925
APY09_04930	0.149016	0.579871	no	0.241135	0.234007	no	-0.434326	0.030854	initial	APY09_04930	forward	hypothetical protein		S: Function Unknown		APY09_RS04920	GI:983397944	WP_060566457.1	hypothetical protein		GI:960428919	KSW10823.1	hypothetical protein		XH001_01001	hypothetical protein			fig|1660.4.peg.1008				SEED:fig|1660.5.peg.948	Cell division protein FtsH (EC 3.4.24.-)		Belongs to the UPF0371 family	XK27_07020							S: Function Unknown		A0A0V8RRU5	UPF0371 protein APY09_04930							APY09_04930
APY09_04935	0.0741114	0.795676	no	0.491145	0.0248333	increased	-0.463689	0.0157817	initial	APY09_04935	forward	ATP-dependent DNA helicase UvrD/PcrA	K03657	L: Replication and repair		APY09_RS04925	GI:983397945	WP_060566458.1	ATP-dependent DNA helicase PcrA		GI:960428920	KSW10824.1	ATP-dependent DNA helicase PcrA		XH001_01002	ATP-dependent DNA helicase UvrD1	uvrD1	3.6.4.12	fig|1660.4.peg.1009	ATP-dependent DNA helicase UvrD/PcrA (EC 3.6.4.12)		DNA Processing	SEED:fig|1660.5.peg.949	ATP-dependent DNA helicase UvrD/PcrA		DNA helicase	pcrA	3.6.4.12	K03657	ko03420,ko03430,				L: Replication and repair	GO:0000018,GO:0000166,GO:0000287,GO:0003674,GO:0003678,GO:0003824,GO:0004003,GO:0004386,GO:0005488,GO:0005575,GO:0005618,GO:0005622,GO:0005623,GO:0005886,GO:0006139,GO:0006259,GO:0006281,GO:0006302,GO:0006725,GO:0006807,GO:0006950,GO:0006974,GO:0006996,GO:0008026,GO:0008094,GO:0008150,GO:0008152,GO:0009314,GO:0009411,GO:0009416,GO:0009628,GO:0009650,GO:0009892,GO:0009987,GO:0010605,GO:0016020,GO:0016043,GO:0016462,GO:0016787,GO:0016817,GO:0016818,GO:0016887,GO:0017076,GO:0017111,GO:0019219,GO:0019222,GO:0030312,GO:0030554,GO:0031323,GO:0031324,GO:0032392,GO:0032508,GO:0032552,GO:0032554,GO:0032558,GO:0032564,GO:0032991,GO:0033202,GO:0033554,GO:0034641,GO:0036094,GO:0040007,GO:0042623,GO:0043138,GO:0043140,GO:0043167,GO:0043168,GO:0043169,GO:0043170,GO:0044237,GO:0044238,GO:0044260,GO:0044424,GO:0044464,GO:0045910,GO:0045934,GO:0046483,GO:0046872,GO:0048519,GO:0048523,GO:0050789,GO:0050794,GO:0050896,GO:0051052,GO:0051053,GO:0051171,GO:0051172,GO:0051276,GO:0051716,GO:0060255,GO:0060542,GO:0060543,GO:0065007,GO:0070035,GO:0071103,GO:0071704,GO:0071840,GO:0071944,GO:0080090,GO:0090304,GO:0097159,GO:0097367,GO:0140097,GO:1901265,GO:1901360,GO:1901363,GO:1902494	A0A0V8RSB3	DNA helicase (EC 3.6.4.12)		3.6.4.12	GO:0003677; GO:0003678; GO:0005524	ATP binding [GO:0005524]; DNA binding [GO:0003677]; DNA helicase activity [GO:0003678]			APY09_04935
APY09_04940	0.126646	0.685443	no	0.339425	0.141992	no	-0.280234	0.213314	no	APY09_04940	forward	succinate--CoA ligase subunit beta	K01903	F: Nucleotide metabolism and transport		APY09_RS04930	GI:983397946	WP_060566459.1	succinate--CoA ligase subunit beta		GI:960428921	KSW10825.1	succinyl-CoA synthetase subunit beta		XH001_01003	Succinyl-CoA ligase [ADP-forming] subunit beta	sucC	6.2.1.5	fig|1660.4.peg.1010	Succinyl-CoA ligase [ADP-forming] beta chain (EC 6.2.1.5)	6.2.1.5	Energy	SEED:fig|1660.5.peg.950	Succinyl-CoA ligase [ADP-forming] beta chain (EC 6.2.1.5)	6.2.1.5	Succinyl-CoA synthetase functions in the citric acid cycle (TCA), coupling the hydrolysis of succinyl-CoA to the synthesis of either ATP or GTP and thus represents the only step of substrate-level phosphorylation in the TCA. The beta subunit provides nucleotide specificity of the enzyme and binds the substrate succinate, while the binding sites for coenzyme A and phosphate are found in the alpha subunit	sucC	6.2.1.5	K01903	ko00020,ko00640,ko00660,ko00720,ko01100,ko01110,ko01120,ko01130,ko01200,	M00009,M00011,M00173,M00374,M00620	R00405,R02404	RC00004,RC00014	F: Nucleotide metabolism and transport		A0A0V8RS27	Succinate--CoA ligase [ADP-forming] subunit beta (EC 6.2.1.5) (Succinyl-CoA synthetase subunit beta) (SCS-beta)	sucC	6.2.1.5	GO:0000287; GO:0004775; GO:0005524; GO:0006099	ATP binding [GO:0005524]; magnesium ion binding [GO:0000287]; succinate-CoA ligase (ADP-forming) activity [GO:0004775]; tricarboxylic acid cycle [GO:0006099]			APY09_04940
APY09_04945	0.236528	0.474816	no	0.461028	0.0844293	no	-0.367617	0.15003	no	APY09_04945	forward	succinate--CoA ligase subunit alpha	K01902	C: Energy production and conversion		APY09_RS04935	GI:983397947	WP_060566460.1	succinate--CoA ligase subunit alpha		GI:960428922	KSW10826.1	succinyl-CoA synthetase subunit alpha		XH001_01004	Succinyl-CoA ligase [ADP-forming] subunit alpha	sucD	6.2.1.5	fig|1660.4.peg.1011	Succinyl-CoA ligase [ADP-forming] alpha chain (EC 6.2.1.5)	6.2.1.5	Energy	SEED:fig|1660.5.peg.951	Succinyl-CoA ligase [ADP-forming] alpha chain (EC 6.2.1.5)	6.2.1.5	Succinyl-CoA synthetase functions in the citric acid cycle (TCA), coupling the hydrolysis of succinyl-CoA to the synthesis of either ATP or GTP and thus represents the only step of substrate-level phosphorylation in the TCA. The alpha subunit of the enzyme binds the substrates coenzyme A and phosphate, while succinate binding and nucleotide specificity is provided by the beta subunit	sucD	6.2.1.5	K01902	ko00020,ko00640,ko00660,ko00720,ko01100,ko01110,ko01120,ko01130,ko01200,	M00009,M00011,M00173,M00374,M00620	R00405,R02404	RC00004,RC00014	C: Energy production and conversion		A0A0V8RSF5	Succinate--CoA ligase [ADP-forming] subunit alpha (EC 6.2.1.5) (Succinyl-CoA synthetase subunit alpha) (SCS-alpha)	sucD	6.2.1.5	GO:0000166; GO:0004775; GO:0006099; GO:0048037	cofactor binding [GO:0048037]; nucleotide binding [GO:0000166]; succinate-CoA ligase (ADP-forming) activity [GO:0004775]; tricarboxylic acid cycle [GO:0006099]			APY09_04945
APY09_04950	0.178226	0.615612	no	0.653219	0.035395	increased	0.0486547	0.876784	no	APY09_04950	forward	Everything says hypothetical, I don't know what eggnog was smoking		F: Nucleotide metabolism and transport		APY09_RS04940	GI:983397948	WP_060566461.1	hypothetical protein		GI:960428923	KSW10827.1	hypothetical protein		XH001_01005	hypothetical protein			fig|1660.4.peg.1012				SEED:fig|1660.5.peg.952	FIG021574: Possible membrane protein related to de Novo purine biosynthesis		Catalyzes the transfer of a formyl group from 10- formyltetrahydrofolate to 5-phospho-ribosyl-glycinamide (GAR), producing 5-phospho-ribosyl-N-formylglycinamide (FGAR) and tetrahydrofolate		2.1.2.2,6.2.1.13	K01905,K11175,K22224	ko00010,ko00230,ko00620,ko00640,ko00670,ko01100,ko01110,ko01120,ko01130,	M00048	R00229,R00920,R04325,R04326	RC00004,RC00012,RC00014,RC00026,RC00197,RC01128	F: Nucleotide metabolism and transport		A0A0V8RS11	Uncharacterized protein			GO:0016021	integral component of membrane [GO:0016021]		TRANSMEM 21..44; /note="Helical"; /evidence="ECO:0000256|SAM:Phobius"; TRANSMEM 83..100; /note="Helical"; /evidence="ECO:0000256|SAM:Phobius"; TRANSMEM 112..129; /note="Helical"; /evidence="ECO:0000256|SAM:Phobius"; TRANSMEM 135..156; /note="Helical"; /evidence="ECO:0000256|SAM:Phobius"; TRANSMEM 177..201; /note="Helical"; /evidence="ECO:0000256|SAM:Phobius"; TRANSMEM 221..241; /note="Helical"; /evidence="ECO:0000256|SAM:Phobius"; TRANSMEM 253..273; /note="Helical"; /evidence="ECO:0000256|SAM:Phobius"; TRANSMEM 279..298; /note="Helical"; /evidence="ECO:0000256|SAM:Phobius"; TRANSMEM 310..329; /note="Helical"; /evidence="ECO:0000256|SAM:Phobius"; TRANSMEM 349..368; /note="Helical"; /evidence="ECO:0000256|SAM:Phobius"	APY09_04950
APY09_04955	-0.0435572	0.842208	no	0.390991	0.021746	increased	0.0875374	0.569001	no	APY09_04955	forward	purH	K00602	F: Nucleotide metabolism and transport		APY09_RS04945	GI:983397949	WP_060566462.1	bifunctional phosphoribosylaminoimidazolecarboxamide formyltransferase/IMP cyclohydrolase		GI:960428924	KSW10828.1	phosphoribosylaminoimidazolecarboxamide formyltransferase	2.1.2.3	XH001_01006	Bifunctional purine biosynthesis protein PurH	purH		fig|1660.4.peg.1013	IMP cyclohydrolase (EC 3.5.4.10) / Phosphoribosylaminoimidazolecarboxamide formyltransferase (EC 2.1.2.3)	2.1.2.3	Metabolism	SEED:fig|1660.5.peg.953	IMP cyclohydrolase (EC 3.5.4.10) / Phosphoribosylaminoimidazolecarboxamide formyltransferase (EC 2.1.2.3)	3.5.4.10	Bifunctional purine biosynthesis protein PurH	purH	2.1.2.3,3.5.4.10	K00602	ko00230,ko00670,ko01100,ko01110,ko01130,ko01523,	M00048	R01127,R04560	RC00026,RC00263,RC00456	F: Nucleotide metabolism and transport	GO:0005575,GO:0005623,GO:0005886,GO:0008150,GO:0016020,GO:0040007,GO:0044464,GO:0071944	A0A0V8RRV0	Bifunctional purine biosynthesis protein PurH [Includes: Phosphoribosylaminoimidazolecarboxamide formyltransferase (EC 2.1.2.3) (AICAR transformylase); IMP cyclohydrolase (EC 3.5.4.10) (ATIC) (IMP synthase) (Inosinicase)]	purH	2.1.2.3; 3.5.4.10	GO:0003937; GO:0004643; GO:0006189	IMP cyclohydrolase activity [GO:0003937]; phosphoribosylaminoimidazolecarboxamide formyltransferase activity [GO:0004643]; 'de novo' IMP biosynthetic process [GO:0006189]			APY09_04955
APY09_04960	-0.386367	0.233317	no	0.315527	0.257454	no	0.594906	0.0239598	stable	APY09_04960	forward	BioY family protein	K02014,K03523	S: Function Unknown	other	APY09_RS04950	GI:983397950	WP_060566463.1	BioY family protein		GI:960428925	KSW10829.1	BioY family protein		XH001_01007	Biotin transporter BioY2	bioY2		fig|1660.4.peg.1014	Substrate-specific component BioY of biotin ECF transporter		Metabolism	SEED:fig|1660.5.peg.954	Substrate-specific component BioY of biotin ECF transporter		BioY family	bioY		K02014,K03523	ko02010,	M00581,M00582			S: Function Unknown		A0A0V8RSA8	Biotin transporter			GO:0005886; GO:0015225; GO:0016021	integral component of membrane [GO:0016021]; plasma membrane [GO:0005886]; biotin transmembrane transporter activity [GO:0015225]	SUBCELLULAR LOCATION: Cell membrane {ECO:0000256|PIRNR:PIRNR016661}; Multi-pass membrane protein {ECO:0000256|PIRNR:PIRNR016661}.	TRANSMEM 29..47; /note="Helical"; /evidence="ECO:0000256|SAM:Phobius"; TRANSMEM 53..71; /note="Helical"; /evidence="ECO:0000256|SAM:Phobius"; TRANSMEM 76..94; /note="Helical"; /evidence="ECO:0000256|SAM:Phobius"; TRANSMEM 100..122; /note="Helical"; /evidence="ECO:0000256|SAM:Phobius"; TRANSMEM 134..156; /note="Helical"; /evidence="ECO:0000256|SAM:Phobius"; TRANSMEM 168..189; /note="Helical"; /evidence="ECO:0000256|SAM:Phobius"	APY09_04960
APY09_04965	-0.0299903	0.912195	no	0.108409	0.526855	no	-0.252335	0.122966	no	APY09_04965	forward	ribosome biogenesis GTPase Der	K01951	F: Nucleotide metabolism and transport		APY09_RS04955	GI:983397951	WP_060566464.1	ribosome biogenesis GTPase Der		GI:960428926	KSW10830.1	GMP synthetase	6.3.5.2	XH001_01008	GMP synthase [glutamine-hydrolyzing]	guaA_1	6.3.5.2	fig|1660.4.peg.1015	GMP synthase [glutamine-hydrolyzing], amidotransferase subunit (EC 6.3.5.2) / GMP synthase [glutamine-hydrolyzing], ATP pyrophosphatase subunit (EC 6.3.5.2)	6.3.5.2	Metabolism	SEED:fig|1660.5.peg.955	GMP synthase [glutamine-hydrolyzing] (EC 6.3.5.2)	6.3.5.2	Catalyzes the synthesis of GMP from XMP	guaA	6.3.5.2	K01951	ko00230,ko00983,ko01100,	M00050	R01230,R01231,R08244	RC00010,RC00204	F: Nucleotide metabolism and transport	GO:0003674,GO:0003824,GO:0003921,GO:0003922,GO:0005488,GO:0005515,GO:0005575,GO:0005618,GO:0005622,GO:0005623,GO:0005737,GO:0005829,GO:0006139,GO:0006163,GO:0006164,GO:0006177,GO:0006725,GO:0006753,GO:0006793,GO:0006796,GO:0006807,GO:0008150,GO:0008152,GO:0009058,GO:0009116,GO:0009117,GO:0009119,GO:0009123,GO:0009124,GO:0009126,GO:0009127,GO:0009150,GO:0009152,GO:0009156,GO:0009161,GO:0009163,GO:0009165,GO:0009167,GO:0009168,GO:0009259,GO:0009260,GO:0009987,GO:0016874,GO:0016879,GO:0016884,GO:0018130,GO:0019438,GO:0019637,GO:0019693,GO:0030312,GO:0034404,GO:0034641,GO:0034654,GO:0040007,GO:0042278,GO:0042451,GO:0042455,GO:0042802,GO:0044237,GO:0044238,GO:0044249,GO:0044271,GO:0044281,GO:0044283,GO:0044424,GO:0044444,GO:0044464,GO:0046037,GO:0046128,GO:0046129,GO:0046390,GO:0046483,GO:0055086,GO:0071704,GO:0071944,GO:0072521,GO:0072522,GO:0090407,GO:1901068,GO:1901070,GO:1901135,GO:1901137,GO:1901293,GO:1901360,GO:1901362,GO:1901564,GO:1901566,GO:1901576,GO:1901657,GO:1901659	A0A0V8RS14	GMP synthase [glutamine-hydrolyzing] (EC 6.3.5.2) (GMP synthetase) (Glutamine amidotransferase)	guaA	6.3.5.2	GO:0003922; GO:0005524; GO:0006541; GO:0016462	ATP binding [GO:0005524]; GMP synthase (glutamine-hydrolyzing) activity [GO:0003922]; pyrophosphatase activity [GO:0016462]; glutamine metabolic process [GO:0006541]			APY09_04965
APY09_04970	0.296947	0.356284	no	-0.617106	0.0412749	decreased	-0.185151	0.501374	no	APY09_04970	reverse	hypothetical protein		S: Function Unknown		APY09_RS04960	GI:983397952	WP_060566465.1	hypothetical protein		GI:960428927	KSW10831.1	hypothetical protein		XH001_01009	hypothetical protein			fig|1660.4.peg.1016				SEED:fig|1660.5.peg.956	hypothetical protein												A0A0V8RRU9	Uncharacterized protein			GO:0016021	integral component of membrane [GO:0016021]		TRANSMEM 35..54; /note="Helical"; /evidence="ECO:0000256|SAM:Phobius"; TRANSMEM 66..91; /note="Helical"; /evidence="ECO:0000256|SAM:Phobius"; TRANSMEM 103..126; /note="Helical"; /evidence="ECO:0000256|SAM:Phobius"	APY09_04970
APY09_04975	0.395863	0.345965	no	-0.738441	0.058386	no	-0.486826	0.156201	no	APY09_04975	reverse	hypothetical protein		S: Function Unknown		APY09_RS04965	GI:983397953	WP_060566466.1	hypothetical protein		GI:960428928	KSW10832.1	hypothetical protein		XH001_01010	hypothetical protein			fig|1660.4.peg.1017				SEED:fig|1660.5.peg.957	hypothetical protein												A0A0V8RRU4	Uncharacterized protein			GO:0016021	integral component of membrane [GO:0016021]		TRANSMEM 38..57; /note="Helical"; /evidence="ECO:0000256|SAM:Phobius"; TRANSMEM 69..93; /note="Helical"; /evidence="ECO:0000256|SAM:Phobius"; TRANSMEM 99..119; /note="Helical"; /evidence="ECO:0000256|SAM:Phobius"	APY09_04975
APY09_04980	0.550976	0.216228	no	-0.196871	0.594903	no	0.782763	0.0220515	stable	APY09_04980	forward	prevent-host-death protein	K19165	S: Function Unknown		APY09_RS04970	GI:489890141	WP_003793591.1	prevent-host-death protein		GI:960428929	KSW10833.1	prevent-host-death protein		XH001_01011	Phd_YefM			fig|1660.4.peg.1018				SEED:fig|1660.5.peg.958	hypothetical protein		Antitoxin component of a toxin-antitoxin (TA) module			K19165					S: Function Unknown		A0A0V8RS06	Antitoxin							APY09_04980
APY09_04985	0.437693	0.183374	no	-0.252134	0.334712	no	0.656353	0.010888	stable	APY09_04985	forward	death-on-curing protein	K07341	D: Cell cycle control and mitosis		APY09_RS04975	GI:983397954	WP_060566467.1	death-on-curing protein		GI:960428930	KSW10834.1	death-on-curing protein		XH001_01012	Toxin Doc	doc		fig|1660.4.peg.1019				SEED:fig|1660.5.peg.959	Death on curing protein, Doc toxin			doc		K07341							A0A0V8RS98	Death-on-curing protein			GO:0016301	kinase activity [GO:0016301]			APY09_04985
APY09_04990	0.0576092	0.874999	no	-0.199155	0.396492	no	0.756736	0.00148159	stable	APY09_04990	forward	hypothetical protein		S: Function Unknown		APY09_RS04980	GI:983397955	WP_060566468.1	hypothetical protein		GI:960428931	KSW10835.1	hypothetical protein		XH001_01013	hypothetical protein			fig|1660.4.peg.1020				SEED:fig|1660.5.peg.960	hypothetical protein		Uncharacterized protein conserved in bacteria (DUF2262)								S: Function Unknown		A0A0V8RS81	DUF2262 domain-containing protein							APY09_04990
APY09_04995	0.0250574	0.969006	no	-0.775241	0.0550373	no	0.8784	0.024027	stable	APY09_04995	reverse	methyltransferase		H: Coenzyme metabolism		APY09_RS04985	GI:983397956	WP_060566469.1	methyltransferase		GI:960428932	KSW10836.1	methyltransferase		XH001_01014	Ubiquinone biosynthesis O-methyltransferase	ubiG	2.1.1.222	fig|1660.4.peg.1021				SEED:fig|1660.5.peg.961	FIG01114959: hypothetical protein		Methyltransferase domain								H: Coenzyme metabolism		A0A0V8RS32	Methyltransferase			GO:0008168; GO:0032259	methyltransferase activity [GO:0008168]; methylation [GO:0032259]			APY09_04995
APY09_05000	-0.0568403	0.905799	no	-0.499763	0.107404	no	0.361878	0.217601	no	APY09_05000	forward	TetR family transcriptional regulator		K: Transcription		APY09_RS04990	GI:983397957	WP_060566470.1	TetR family transcriptional regulator		GI:960428933	KSW10837.1	TetR family transcriptional regulator		XH001_01015	HTH-type transcriptional repressor KstR	kstR		fig|1660.4.peg.1022				SEED:fig|1660.5.peg.962	putative transcription regulator		Bacterial regulatory proteins, tetR family								K: Transcription		A0A0V8RRU8	TetR family transcriptional regulator			GO:0003677	DNA binding [GO:0003677]			APY09_05000
APY09_05005	0.435303	0.233317	no	-0.502845	0.108803	no	0.184838	0.554712	no	APY09_05005	forward	hypothetical protein		S: Function Unknown		APY09_RS04995	GI:983397958	WP_060566471.1	hypothetical protein		GI:960428934	KSW10838.1	hypothetical protein		XH001_01016	hypothetical protein			fig|1660.4.peg.1023				SEED:fig|1660.5.peg.963	FIG00356141: hypothetical protein		Psort location CytoplasmicMembrane, score								S: Function Unknown		A0A0V8RRW4	Uncharacterized protein			GO:0016021	integral component of membrane [GO:0016021]		TRANSMEM 12..35; /note="Helical"; /evidence="ECO:0000256|SAM:Phobius"; TRANSMEM 41..63; /note="Helical"; /evidence="ECO:0000256|SAM:Phobius"; TRANSMEM 92..109; /note="Helical"; /evidence="ECO:0000256|SAM:Phobius"; TRANSMEM 115..137; /note="Helical"; /evidence="ECO:0000256|SAM:Phobius"	APY09_05005
APY09_05010	0.449629	0.275385	no	-0.387268	0.25026	no	0.202328	0.555517	no	APY09_05010	forward	N-acetyltransferase	K03825	K: Transcription		APY09_RS05000	GI:983397959	WP_060566472.1	N-acetyltransferase		GI:960428935	KSW10839.1	GNAT family acetyltransferase		XH001_01017	putative acetyltransferase YhhY			fig|1660.4.peg.1024				SEED:fig|1660.5.peg.964	Acetyltransferase (EC 2.3.1.-)		Acetyltransferase (GNAT) domain	yhhY		K03825					K: Transcription		A0A0V8RRW1	GNAT family acetyltransferase			GO:0008080	N-acetyltransferase activity [GO:0008080]			APY09_05010
APY09_05015	0.177456	0.540596	no	-0.0698778	0.786545	no	0.236228	0.284794	no	APY09_05015	forward	N-acetyltransferase		K: Transcription		APY09_RS05005	GI:983397960	WP_060566473.1	N-acetyltransferase		GI:960428936	KSW10840.1	GNAT family acetyltransferase		XH001_01018	hypothetical protein			fig|1660.4.peg.1025				SEED:fig|1660.5.peg.965	unknown		acetyltransferase								K: Transcription		A0A0V8RSD1	GNAT family acetyltransferase			GO:0008080	N-acetyltransferase activity [GO:0008080]			APY09_05015
APY09_05020	-0.0714493	0.673123	no	0.0713536	0.619464	no	0.108697	0.39952	no	APY09_05020	forward	glycosyl transferase family 1	K11055,K12582	C: Energy production and conversion G: Carbohydrate metabolism and transport		APY09_RS05010	GI:983398640	WP_060567153.1	glycosyl transferase family 1		GI:960429361	KSW11265.1	glycosyl transferase family 1		XH001_01019	hypothetical protein			fig|1660.4.peg.1027				SEED:fig|1660.5.peg.966	FIG00356809: hypothetical protein		glycosyl	rffT	2.4.1.325	K11055,K12582			R10303	RC00005,RC00049	C: Energy production and conversion G: Carbohydrate metabolism and transport		A0A0V8RT66	Glycosyl transferase family 1			GO:0016740	transferase activity [GO:0016740]			APY09_05020
APY09_05025	0.139064	0.332767	no	0.0413049	0.758128	no	-0.0148651	0.914733	no	APY09_05025	reverse	TetR family transcriptional regulator		K: Transcription		APY09_RS05015	GI:983397961	WP_060566474.1	TetR family transcriptional regulator		GI:960428937	KSW10841.1	TetR family transcriptional regulator		XH001_01020	Tetracycline repressor protein class B from transposon Tn10	tetR		fig|1660.4.peg.1028				SEED:fig|1660.5.peg.967	Transcriptional regulator, TetR family		Tetracyclin repressor, C-terminal all-alpha domain								K: Transcription		A0A0V8RS43	TetR family transcriptional regulator			GO:0003677; GO:0045892	DNA binding [GO:0003677]; negative regulation of transcription, DNA-templated [GO:0045892]			APY09_05025
APY09_05030	0.00462333	0.994474	no	-0.874676	0.0412749	decreased	-0.0419202	0.927809	no	APY09_05030	reverse	ABC transporter permease		V: Defense mechanisms	unknown	APY09_RS05020	GI:983397962	WP_060566475.1	ABC transporter		GI:960428938	KSW10842.1	ABC transporter		XH001_01021	Inner membrane transport permease YbhR	ybhR		fig|1660.4.peg.1029				SEED:fig|1660.5.peg.968	FIG00555200: hypothetical protein		ABC-2 family transporter protein			K01992		M00254			V: Defense mechanisms		A0A0V8RSH1	Transport permease protein			GO:0043190; GO:0055085	ATP-binding cassette (ABC) transporter complex [GO:0043190]; transmembrane transport [GO:0055085]	SUBCELLULAR LOCATION: Cell membrane {ECO:0000256|RuleBase:RU361157}; Multi-pass membrane protein {ECO:0000256|RuleBase:RU361157}.	TRANSMEM 21..40; /note="Helical"; /evidence="ECO:0000256|RuleBase:RU361157"; TRANSMEM 60..82; /note="Helical"; /evidence="ECO:0000256|RuleBase:RU361157"; TRANSMEM 109..132; /note="Helical"; /evidence="ECO:0000256|RuleBase:RU361157"; TRANSMEM 138..162; /note="Helical"; /evidence="ECO:0000256|RuleBase:RU361157"; TRANSMEM 169..187; /note="Helical"; /evidence="ECO:0000256|RuleBase:RU361157"; TRANSMEM 226..246; /note="Helical"; /evidence="ECO:0000256|RuleBase:RU361157"	APY09_05030
APY09_05035	0.113025	0.746749	no	-0.466997	0.100058	no	-0.403244	0.106378	no	APY09_05035	reverse	ABC transporter	K01990	V: Defense mechanisms	unknown	APY09_RS05025	GI:983397963	WP_060566476.1	ABC transporter		GI:960428939	KSW10843.1	ABC transporter		XH001_01022	Daunorubicin/doxorubicin resistance ATP-binding protein DrrA	drrA_1	3.6.3.-	fig|1660.4.peg.1030				SEED:fig|1660.5.peg.969	probable ABC transporter ATP-binding protein		ATPases associated with a variety of cellular activities			K01990		M00254			V: Defense mechanisms		A0A0V8RS25	ABC transporter			GO:0005524; GO:0016887	ATP binding [GO:0005524]; ATPase activity [GO:0016887]			APY09_05035
APY09_05040	0.0244557	0.966085	no	0.00699026	0.983058	no	-0.816348	0.010888	initial	APY09_05040	forward	ferrochelatase	K01772	H: Coenzyme metabolism		APY09_RS05030	GI:983397964	WP_060566477.1	ferrochelatase		GI:960428940	KSW10844.1	ferrochelatase		XH001_01023	Ferrochelatase	hemH_2	4.99.1.1	fig|1660.4.peg.1031	Coproporphyrin ferrochelatase (EC 4.99.1.-) / Coproheme decarboxylase HemQ (no EC)		Metabolism	SEED:fig|1660.5.peg.970	Ferrochelatase, protoheme ferro-lyase (EC 4.99.1.1)	4.99.1.1	Catalyzes the ferrous insertion into protoporphyrin IX	hemH	4.99.1.1,4.99.1.9	K01772	ko00860,ko01100,ko01110,	M00121	R00310,R11329	RC01012	H: Coenzyme metabolism	GO:0003674,GO:0003824,GO:0004325,GO:0005488,GO:0005575,GO:0005623,GO:0005886,GO:0006725,GO:0006778,GO:0006779,GO:0006783,GO:0006807,GO:0008150,GO:0008152,GO:0009058,GO:0009987,GO:0016020,GO:0016829,GO:0018130,GO:0019438,GO:0033013,GO:0033014,GO:0034641,GO:0040007,GO:0042168,GO:0042440,GO:0044237,GO:0044249,GO:0044271,GO:0044464,GO:0046148,GO:0046483,GO:0048037,GO:0051186,GO:0051188,GO:0051536,GO:0051537,GO:0051540,GO:0071704,GO:0071944,GO:1901360,GO:1901362,GO:1901564,GO:1901566,GO:1901576	A0A0V8RRW5	Ferrochelatase (EC 4.99.1.1) (Heme synthase) (Protoheme ferro-lyase)	hemH	4.99.1.1	GO:0004325; GO:0005737; GO:0006783; GO:0046872	cytoplasm [GO:0005737]; ferrochelatase activity [GO:0004325]; metal ion binding [GO:0046872]; heme biosynthetic process [GO:0006783]	SUBCELLULAR LOCATION: Cytoplasm {ECO:0000256|HAMAP-Rule:MF_00323}.		APY09_05040
APY09_05045	0.288613	0.0919087	no	-0.173162	0.25026	no	-0.353352	0.012454	initial	APY09_05045	reverse	hypothetical protein		P: Inorganic ion transport and metabolism		APY09_RS05035	GI:983397965	WP_060566478.1	hypothetical protein		GI:960428941	KSW10845.1	esterase		XH001_01024	Endo-1,4-beta-xylanase Y precursor	xynY	3.2.1.8	fig|1660.4.peg.1032				SEED:fig|1660.5.peg.971	Endo-1,4-beta-xylanase A precursor (EC 3.2.1.8)	3.2.1.8	Putative esterase								P: Inorganic ion transport and metabolism		A0A0V8RSC4	Esterase							APY09_05045
APY09_05050	0.304789	0.163861	no	0.180523	0.339719	no	0.478285	0.00714796	stable	APY09_05050	forward	hypothetical protein		S: Function Unknown		APY09_RS05040	GI:983397966	WP_060566479.1	hypothetical protein		GI:960428942	KSW10846.1	hypothetical protein		XH001_01025	hypothetical protein			fig|1660.4.peg.1033				SEED:fig|1660.5.peg.972	hypothetical protein												A0A0V8RS31	Uncharacterized protein							APY09_05050
APY09_05055	0.182298	0.38313	no	0.0802535	0.680687	no	0.0104518	0.95841	no	APY09_05055	forward	uracil-DNA glycosylase	K21929	L: Replication and repair		APY09_RS05045	GI:983397967	WP_060566480.1	uracil-DNA glycosylase		GI:960428943	KSW10847.1	uracil-DNA glycosylase		XH001_01026	Uracil DNA glycosylase superfamily protein			fig|1660.4.peg.1034				SEED:fig|1660.5.peg.973	Hypothetical protein VC0266 (sugar utilization related?)		Uracil DNA glycosylase superfamily	ung2	3.2.2.27	K21929	ko03410,				L: Replication and repair		A0A0V8RRW3	Uracil-DNA glycosylase							APY09_05055
APY09_05060	0.0290648	0.912195	no	0.0641641	0.737725	no	0.0978066	0.577193	no	APY09_05060	forward	peptide chain release factor 1	K02835,K15034	J: Translation		APY09_RS05050	GI:983397968	WP_060566481.1	peptide chain release factor 1		GI:960428944	KSW10848.1	peptide chain release factor 1		XH001_01027	Peptidyl-tRNA hydrolase ArfB	arfB	3.1.1.29	fig|1660.4.peg.1035	Hypothetical protein YaeJ with similarity to translation release factor		Protein Processing	SEED:fig|1660.5.peg.974	Hypothetical protein YaeJ with similarity to translation release factor		RF-1 domain	prfA		K02835,K15034					J: Translation		A0A0V8RRV8	Peptide chain release factor 1			GO:0003747	translation release factor activity [GO:0003747]			APY09_05060
APY09_05065	0.00134395	0.997557	no	-0.105835	0.700822	no	0.35805	0.127651	no	APY09_05065	reverse	SAM-dependent methyltransferase		Q: Secondary Structure		APY09_RS05055	GI:983398642	WP_060567155.1	SAM-dependent methyltransferase		GI:960429362	KSW11266.1	SAM-dependent methyltransferase		XH001_01028	hypothetical protein			fig|1660.4.peg.1036				SEED:fig|1660.5.peg.975	Methyltransferase type 12		Methyltransferase domain								Q: Secondary Structure		A0A0V8RTG5	SAM-dependent methyltransferase			GO:0008168; GO:0032259	methyltransferase activity [GO:0008168]; methylation [GO:0032259]			APY09_05065
APY09_05070	0.48241	0.106489	no	-0.386723	0.129589	no	0.242253	0.319014	no	APY09_05070	forward	damage-inducible protein J	K07473	L: Replication and repair		APY09_RS05060	GI:881057275	WP_048775138.1	damage-inducible protein J		GI:960428945	KSW10849.1	damage-inducible protein J		XH001_01029	RelB antitoxin			fig|1660.4.peg.1037				SEED:fig|1660.5.peg.976	DNA-damage-inducible protein J		RelB antitoxin	relB		K07473					L: Replication and repair		A0A0V8RS16	Damage-inducible protein J			GO:0006355	regulation of transcription, DNA-templated [GO:0006355]			APY09_05070
APY09_05075	0.111243	0.786963	no	-0.531881	0.0800748	no	0.241595	0.404225	no	APY09_05075	forward	addiction module toxin RelE	K19157	S: Function Unknown		APY09_RS05065	GI:983397969	WP_060566482.1	addiction module toxin RelE		GI:960428946	KSW10850.1	addiction module toxin RelE		XH001_01030	mRNA interferase YafQ	yafQ_1	3.1.-.-	fig|1660.4.peg.1038	mRNA interferase YafQ		Cellular Processes	SEED:fig|1660.5.peg.977	YafQ toxin protein		Bacterial toxin of type II toxin-antitoxin system, YafQ			K19157					S: Function Unknown		A0A0V8RSB9	Addiction module toxin RelE							APY09_05075
APY09_05080	0.0210738	0.968241	no	-0.300684	0.366869	no	0.483797	0.118695	no	APY09_05080	forward	threonine aldolase	K01620	E: Amino Acid metabolism and transport		APY09_RS05070	GI:983397970	WP_060566483.1	threonine aldolase		GI:960428947	KSW10851.1	threonine aldolase		XH001_01031	Low specificity L-threonine aldolase	ltaE	4.1.2.48	fig|1660.4.peg.1039				SEED:fig|1660.5.peg.978	Low-specificity L-threonine aldolase (EC 4.1.2.48)	4.1.2.48	Beta-eliminating lyase	ltaE	4.1.2.48	K01620	ko00260,ko01100,ko01110,ko01120,ko01130,ko01230,		R00751,R06171	RC00312,RC00372	E: Amino Acid metabolism and transport		A0A0V8RSA0	Threonine aldolase			GO:0006520; GO:0016829	lyase activity [GO:0016829]; cellular amino acid metabolic process [GO:0006520]			APY09_05080
APY09_05085	-0.132619	0.757235	no	-0.261111	0.405265	no	0.796841	0.00818312	stable	APY09_05085	forward	nitroreductase		C: Energy production and conversion		APY09_RS05075	GI:983397971	WP_060566484.1	nitroreductase		GI:960428948	KSW10852.1	nitroreductase		XH001_01032	nitroreductase A			fig|1660.4.peg.1040	Oxygen-insensitive NADPH nitroreductase (EC 1.-.-.-)	1.-.-.-		SEED:fig|1660.5.peg.979	Oxygen-insensitive NADPH nitroreductase (EC 1.-.-.-)		Nitroreductase family								C: Energy production and conversion		A0A0V8RS55	Nitroreductase			GO:0016491	oxidoreductase activity [GO:0016491]			APY09_05085
APY09_05090	0.126541	0.795676	no	-0.597977	0.0741016	no	0.701055	0.0284137	stable	APY09_05090	reverse	plasmid stabilization protein	K06218	D: Cell cycle control and mitosis J: Translation		APY09_RS05080	GI:983397972	WP_060566485.1	plasmid stabilization protein		GI:960428949	KSW10853.1	plasmid stabilization protein		XH001_01033	Plasmid stabilization system protein			fig|1660.4.peg.1041	mRNA interferase RelE		Cellular Processes	SEED:fig|1660.5.peg.980	RelE/StbE replicon stabilization toxin		ParE toxin of type II toxin-antitoxin system, parDE			K06218					D: Cell cycle control and mitosis J: Translation		A0A0V8RRW0	Plasmid stabilization protein							APY09_05090
APY09_05095	0.299364	0.501642	no	-0.804463	0.0365554	decreased	0.539423	0.107395	no	APY09_05095	reverse	Antitoxin component of a toxin-antitoxin (TA) module	K19159	D: Cell cycle control and mitosis		APY09_RS05085	GI:983397973	WP_060566486.1	antitoxin PHD		GI:960428950	KSW10854.1	antitoxin PHD		XH001_01034	Phd_YefM			fig|1660.4.peg.1042				SEED:fig|1660.5.peg.981	RelB/StbD replicon stabilization protein (antitoxin to RelE/StbE)		Antitoxin component of a toxin-antitoxin (TA) module			K19159					D: Cell cycle control and mitosis		A0A0V8RRX8	Antitoxin							APY09_05095
APY09_05100	0.110989	0.719699	no	-0.294929	0.206673	no	0.103426	0.676046	no	APY09_05100	forward	hypothetical protein		S: Function Unknown		APY09_RS05090	GI:983397974	WP_060566487.1	hypothetical protein		GI:960428951	KSW10855.1	hypothetical protein		XH001_01035	hypothetical protein			fig|1660.4.peg.1043				SEED:fig|1660.5.peg.982	Putative membrane protein		membrane								S: Function Unknown		A0A0V8RRX5	Uncharacterized protein			GO:0016021	integral component of membrane [GO:0016021]		TRANSMEM 40..63; /note="Helical"; /evidence="ECO:0000256|SAM:Phobius"; TRANSMEM 83..103; /note="Helical"; /evidence="ECO:0000256|SAM:Phobius"; TRANSMEM 115..134; /note="Helical"; /evidence="ECO:0000256|SAM:Phobius"; TRANSMEM 141..161; /note="Helical"; /evidence="ECO:0000256|SAM:Phobius"; TRANSMEM 189..210; /note="Helical"; /evidence="ECO:0000256|SAM:Phobius"; TRANSMEM 222..242; /note="Helical"; /evidence="ECO:0000256|SAM:Phobius"; TRANSMEM 262..286; /note="Helical"; /evidence="ECO:0000256|SAM:Phobius"; TRANSMEM 298..317; /note="Helical"; /evidence="ECO:0000256|SAM:Phobius"; TRANSMEM 323..344; /note="Helical"; /evidence="ECO:0000256|SAM:Phobius"	APY09_05100
APY09_05105	-0.166909	0.495817	no	0.372109	0.0728849	no	0.34786	0.0663335	no	APY09_05105	reverse	Methylated-DNA--protein-cysteine methyltransferase (EC 2.1.1.63)	K00567	L: Replication and repair		APY09_RS05095	GI:983397975	WP_060566488.1	DNA-binding protein		GI:960428952	KSW10856.1	DNA-binding protein		XH001_01036	Methylated-DNA--protein-cysteine methyltransferase	ogt_2	2.1.1.63	fig|1660.4.peg.1044	Methylated-DNA--protein-cysteine methyltransferase (EC 2.1.1.63)		DNA Processing	SEED:fig|1660.5.peg.983	Methylated-DNA--protein-cysteine methyltransferase (EC 2.1.1.63)	2.1.1.63	Involved in the cellular defense against the biological effects of O6-methylguanine (O6-MeG) and O4-methylthymine (O4-MeT) in DNA. Repairs the methylated nucleobase in DNA by stoichiometrically transferring the methyl group to a cysteine residue in the enzyme. This is a suicide reaction the enzyme is irreversibly inactivated	ogt	2.1.1.63,3.2.2.20	K00567,K01246	ko03410,				L: Replication and repair	GO:0003674,GO:0003824,GO:0003908,GO:0006139,GO:0006259,GO:0006281,GO:0006304,GO:0006307,GO:0006725,GO:0006807,GO:0006950,GO:0006974,GO:0008150,GO:0008152,GO:0008168,GO:0008172,GO:0009987,GO:0016740,GO:0016741,GO:0032259,GO:0033554,GO:0034641,GO:0035510,GO:0043170,GO:0043412,GO:0044237,GO:0044238,GO:0044260,GO:0046483,GO:0050896,GO:0051716,GO:0071704,GO:0090304,GO:1901360	A0A0V8RSE9	DNA-binding protein			GO:0003677; GO:0003908; GO:0006281	DNA binding [GO:0003677]; methylated-DNA-[protein]-cysteine S-methyltransferase activity [GO:0003908]; DNA repair [GO:0006281]			APY09_05105
APY09_05110	-0.194603	0.54774	no	0.305751	0.234007	no	0.310963	0.208545	no	APY09_05110	reverse	MFS transporter permease		S: Function Unknown		APY09_RS05100	GI:881057284	WP_048775147.1	MFS transporter permease		GI:960428953	KSW10857.1	MFS transporter permease		XH001_01037	Protoglobin			fig|1660.4.peg.1045				SEED:fig|1660.5.peg.984	protoglobin		Protoglobin								S: Function Unknown		A0A0V8RS58	MFS transporter permease			GO:0019825; GO:0020037	heme binding [GO:0020037]; oxygen binding [GO:0019825]			APY09_05110
APY09_05115	-0.0670361	0.720314	no	0.0753886	0.620248	no	0.1495	0.265544	no	APY09_05115	forward	transporter	K03316	P: Inorganic ion transport and metabolism	unknown	APY09_RS05105	GI:983397976	WP_060566489.1	transporter		GI:960428954	KSW10858.1	transporter		XH001_01038	Sodium, potassium, lithium and rubidium/H( ) antiporter	nhaK		fig|1660.4.peg.1047				SEED:fig|1660.5.peg.985	Na+/H+ antiporter		Psort location CytoplasmicMembrane, score			K03316					P: Inorganic ion transport and metabolism		A0A0V8RSI3	Transporter			GO:0015299; GO:0016021	integral component of membrane [GO:0016021]; solute:proton antiporter activity [GO:0015299]		TRANSMEM 6..22; /note="Helical"; /evidence="ECO:0000256|SAM:Phobius"; TRANSMEM 29..48; /note="Helical"; /evidence="ECO:0000256|SAM:Phobius"; TRANSMEM 54..71; /note="Helical"; /evidence="ECO:0000256|SAM:Phobius"; TRANSMEM 83..105; /note="Helical"; /evidence="ECO:0000256|SAM:Phobius"; TRANSMEM 111..132; /note="Helical"; /evidence="ECO:0000256|SAM:Phobius"; TRANSMEM 180..198; /note="Helical"; /evidence="ECO:0000256|SAM:Phobius"; TRANSMEM 218..249; /note="Helical"; /evidence="ECO:0000256|SAM:Phobius"; TRANSMEM 270..291; /note="Helical"; /evidence="ECO:0000256|SAM:Phobius"; TRANSMEM 303..330; /note="Helical"; /evidence="ECO:0000256|SAM:Phobius"; TRANSMEM 442..467; /note="Helical"; /evidence="ECO:0000256|SAM:Phobius"	APY09_05115
APY09_05120	0.211657	0.43925	no	0.376324	0.120225	no	0.229008	0.285213	no	APY09_05120	reverse	N-acetyltransferase	K03789	K: Transcription		APY09_RS05110	GI:736443891	WP_034465788.1	N-acetyltransferase		GI:960428955	KSW10859.1	GNAT family acetyltransferase		XH001_01039	hypothetical protein			fig|1660.4.peg.1048				SEED:fig|1660.5.peg.986	FIG01201438: hypothetical protein		Acetyltransferase (GNAT) domain		2.3.1.128	K03789					K: Transcription		A0A0V8RS40	GNAT family acetyltransferase			GO:0008080	N-acetyltransferase activity [GO:0008080]			APY09_05120
