## Supplemental Table 1 for "Transcriptome of epibiont Saccharibacteria *Nanosynbacter lyticus* strain TM7x during establishment of symbiosis" (part 2 of 3)

### Sheet: data_and_annotations (continued)
Locus_Tag	Initial_encounter_vs_naive_ratio	Initial_encounter_vs_naive_FDR	Initial_encounter_vs_naive_significance	Stable_symbiosis_vs_naive_ratio	Stable_symbiosis_vs_naive_FDR	Stable_symbiosis_vs_naive_significance	Stable_symbiosis_vs_initial_encounter_ratio	Stable_symbiosis_vs_initial_encounter_FDR	Stable_symbiosis_vs_initial_encounter_siignificance	Locus Tag	Direction	McLean_product	NcLean_KEGG	McLean_COG	McLean_transport_group	Alternative_locus_tag	Genbank_RefSeq	Genbank_RefSeq_protein_id	Genbank_RefSeq_product	Genbank_RefSeq_EC	Genbank	Genbank_protein_id	Genbank_product	Genbank_EC	Prokka_id	Prokka_product	Prokka_gene_name	Prokka_EC	PATRIC_id	PATRIC_product	PATRIC_EC	PATRIC_class	Seed_id	Seed_product	Seed_EC	eggNog_product	eggNog_gene_name	eggNog_EC	eggNog_KEGG	eggNog_KEGG_pathway	eggNog_KEGG_module	eggNog_KEGG_reaction	eggNog_KEGG_rclass	eggNog_COG	eggNog_GO	Uniprot_id	Uniprot_product	Uniprot_gene_name	Uniprot_EC	Uniprot_GO_IDs	Uniprot_GO_names	Uniprot_subcellular_location	Uniprot_Transmembrane	Locus_Tag
APY09_05125	-0.205164	0.609947	no	0.115363	0.724658	no	-0.129386	0.698306	no	APY09_05125	forward	ABC transporter permease	K02003,K02004,K05685	V: Defense mechanisms	unknown	APY09_RS05115	GI:983397977	WP_060566490.1	ABC transporter permease		GI:960428956	KSW10860.1	ABC transporter permease		XH001_01040	Macrolide export ATP-binding/permease protein MacB	macB_7	3.6.3.-	fig|1660.4.peg.1049				SEED:fig|1660.5.peg.987	FIG00356600: hypothetical protein		Belongs to the ABC transporter superfamily. Macrolide exporter (TC 3.A.1.122) family	macB_2		K02003,K02004,K05685	ko02010,	M00258,M00709			V: Defense mechanisms		A0A0V8RRX7	ABC transporter permease			GO:0005524; GO:0005886; GO:0016021; GO:0016887; GO:0046677	integral component of membrane [GO:0016021]; plasma membrane [GO:0005886]; ATP binding [GO:0005524]; ATPase activity [GO:0016887]; response to antibiotic [GO:0046677]	SUBCELLULAR LOCATION: Cell inner membrane {ECO:0000256|SAAS:SAAS00249461}; Multi-pass membrane protein {ECO:0000256|SAAS:SAAS00249461}.	TRANSMEM 1003..1032; /note="Helical"; /evidence="ECO:0000256|SAM:Phobius"; TRANSMEM 1063..1085; /note="Helical"; /evidence="ECO:0000256|SAM:Phobius"; TRANSMEM 1097..1119; /note="Helical"; /evidence="ECO:0000256|SAM:Phobius"	APY09_05125
APY09_05130	-0.423729	0.240979	no	-0.142419	0.68437	no	-0.0546479	0.872911	no	APY09_05130	forward	glutamine amidotransferase	K03152,K05520,K12132	S: Function Unknown		APY09_RS05120	GI:983397978	WP_060566491.1	glutamine amidotransferase		GI:960428957	KSW10861.1	glutamine amidotransferase		XH001_01041	Chaperone protein YajL	yajL		fig|1660.4.peg.1050				SEED:fig|1660.5.peg.988	DJ-1/YajL/PfpI superfamily, includes chaperone protein YajL (former ThiJ), parkinsonism-associated protein DJ-1, peptidases PfpI, Hsp31		DJ-1 family	thiJ	2.7.11.1,3.5.1.124	K03152,K05520,K12132					S: Function Unknown		A0A0V8RSE1	Glutamine amidotransferase			GO:0006541; GO:0016740	transferase activity [GO:0016740]; glutamine metabolic process [GO:0006541]			APY09_05130
APY09_05135	-0.329941	0.153406	no	0.236394	0.257273	no	0.0767379	0.724789	no	APY09_05135	forward	deoxyribonuclease	K03424	L: Replication and repair		APY09_RS05125	GI:983397979	WP_060566492.1	deoxyribonuclease		GI:960428958	KSW10862.1	deoxyribonuclease		XH001_01042	putative deoxyribonuclease YcfH	ycfH	3.1.21.-	fig|1660.4.peg.1051				SEED:fig|1660.5.peg.989	Putative deoxyribonuclease YcfH		hydrolase, TatD family	tatD		K03424					L: Replication and repair		A0A0V8RS46	Deoxyribonuclease			GO:0016888	endodeoxyribonuclease activity, producing 5'-phosphomonoesters [GO:0016888]			APY09_05135
APY09_05140	0.14423	0.556131	no	0.0199705	0.920858	no	-0.366769	0.046335	initial	APY09_05140	forward	transglycosylase	K21688	S: Function Unknown		APY09_RS05130	GI:983397980	WP_060566493.1	transglycosylase		GI:960428959	KSW10863.1	transglycosylase		XH001_01043	Resuscitation-promoting factor Rpf2 precursor	rpf2_1	3.-.-.-	fig|1660.4.peg.1052				SEED:fig|1660.5.peg.990	Cell wall-binding protein		Transglycosylase-like domain protein			K21688					S: Function Unknown		A0A0V8RRX4	Transglycosylase							APY09_05140
APY09_05145	-0.207979	0.382208	no	0.22618	0.239254	no	-0.0601355	0.772827	no	APY09_05145	forward	lytic transglycosylase		S: Function Unknown		APY09_RS05135	GI:983397981	WP_060566494.1	lytic transglycosylase		GI:960428960	KSW10864.1	lytic transglycosylase		XH001_01044	Resuscitation-promoting factor Rpf2 precursor	rpf2_2	3.-.-.-	fig|1660.4.peg.1053				SEED:fig|1660.5.peg.991	secreted protein		G5 domain protein								S: Function Unknown		A0A0V8RRW9	Lytic transglycosylase							APY09_05145
APY09_05150	0.305684	0.604511	no	-0.943547	0.0493934	decreased	0.171281	0.732053	no	APY09_05150	forward	hypothetical protein		S: Function Unknown		APY09_RS05140			hypothetical protein						XH001_01045	hypothetical protein			fig|1660.4.peg.1054																									APY09_05150
APY09_05155	-0.142865	0.568701	no	-0.31421	0.135481	no	-0.0141112	0.950206	no	APY09_05155	forward	16S rRNA (adenine(1518)-N(6)/adenine(1519)-N(6))- dimethyltransferase	K02528	J: Translation		APY09_RS05145	GI:983397982	WP_060566495.1	16S rRNA (adenine(1518)-N(6)/adenine(1519)-N(6))- dimethyltransferase		GI:960428961	KSW10865.1	16S rRNA methyltransferase		XH001_01046	Ribosomal RNA small subunit methyltransferase A	rsmA	2.1.1.182	fig|1660.4.peg.1055				SEED:fig|1660.5.peg.992	SSU rRNA (adenine(1518)-N(6)/adenine(1519)-N(6))- dimethyltransferase (EC 2.1.1.182)	2.1.1.182	Specifically dimethylates two adjacent adenosines (A1518 and A1519) in the loop of a conserved hairpin near the 3'-end of 16S rRNA in the 30S particle. May play a critical role in biogenesis of 30S subunits	ksgA	2.1.1.182	K02528			R10716	RC00003,RC03257	J: Translation		A0A0V8RS30	Ribosomal RNA small subunit methyltransferase A (EC 2.1.1.182) (16S rRNA (adenine(1518)-N(6)/adenine(1519)-N(6))-dimethyltransferase) (16S rRNA dimethyladenosine transferase) (16S rRNA dimethylase) (S-adenosylmethionine-6-N', N'-adenosyl(rRNA) dimethyltransferase)	rsmA	2.1.1.182	GO:0000179; GO:0003723; GO:0005737; GO:0052908	cytoplasm [GO:0005737]; 16S rRNA (adenine(1518)-N(6)/adenine(1519)-N(6))-dimethyltransferase activity [GO:0052908]; RNA binding [GO:0003723]; rRNA (adenine-N6,N6-)-dimethyltransferase activity [GO:0000179]	SUBCELLULAR LOCATION: Cytoplasm {ECO:0000256|HAMAP-Rule:MF_00607, ECO:0000256|SAAS:SAAS00344807}.		APY09_05155
APY09_05160	-0.0396909	0.908127	no	0.287194	0.210661	no	0.214467	0.320678	no	APY09_05160	forward	4-(cytidine 5'-diphospho)-2-C-methyl-D-erythritol kinase	K00919,K02528,K16924	I: Lipid metabolism		APY09_RS05150	GI:983397983	WP_060566496.1	4-(cytidine 5'-diphospho)-2-C-methyl-D-erythritol kinase		GI:960428962	KSW10866.1	4-diphosphocytidyl-2C-methyl-D-erythritol kinase		XH001_01047	4-diphosphocytidyl-2-C-methyl-D-erythritol kinase	ispE	2.7.1.148	fig|1660.4.peg.1056	4-diphosphocytidyl-2-C-methyl-D-erythritol kinase (EC 2.7.1.148)	2.7.1.148	Metabolism	SEED:fig|1660.5.peg.993	4-diphosphocytidyl-2-C-methyl-D-erythritol kinase (EC 2.7.1.148)	2.7.1.148	Catalyzes the phosphorylation of the position 2 hydroxy group of 4-diphosphocytidyl-2C-methyl-D-erythritol	ispE	2.1.1.182,2.7.1.148	K00919,K02528,K16924	ko00900,ko01100,ko01110,ko01130,	M00096,M00582	R05634,R10716	RC00002,RC00003,RC01439,RC03257	I: Lipid metabolism	GO:0000166,GO:0003674,GO:0003824,GO:0005488,GO:0005524,GO:0006629,GO:0006720,GO:0006793,GO:0006796,GO:0008144,GO:0008150,GO:0008152,GO:0008299,GO:0008610,GO:0009058,GO:0009987,GO:0016301,GO:0016310,GO:0016740,GO:0016772,GO:0016773,GO:0017076,GO:0030554,GO:0032553,GO:0032555,GO:0032559,GO:0035639,GO:0036094,GO:0040007,GO:0043167,GO:0043168,GO:0044237,GO:0044238,GO:0044249,GO:0044255,GO:0050515,GO:0071704,GO:0097159,GO:0097367,GO:1901265,GO:1901363,GO:1901576	A0A0V8RSD5	4-diphosphocytidyl-2-C-methyl-D-erythritol kinase (CMK) (EC 2.7.1.148) (4-(cytidine-5'-diphospho)-2-C-methyl-D-erythritol kinase)	ispE	2.7.1.148	GO:0005524; GO:0016114; GO:0019288; GO:0050515	4-(cytidine 5'-diphospho)-2-C-methyl-D-erythritol kinase activity [GO:0050515]; ATP binding [GO:0005524]; isopentenyl diphosphate biosynthetic process, methylerythritol 4-phosphate pathway [GO:0019288]; terpenoid biosynthetic process [GO:0016114]			APY09_05160
APY09_05165	-0.216186	0.2679	no	0.114053	0.501928	no	0.222469	0.149423	no	APY09_05165	forward	glycerophosphodiester phosphodiesterase	K15738	S: Function Unknown	unknown	APY09_RS05155	GI:983397984	WP_060566497.1	glycerophosphodiester phosphodiesterase		GI:960428963	KSW10867.1	glycerophosphodiester phosphodiesterase		XH001_01048	putative ABC transporter ATP-binding protein			fig|1660.4.peg.1057				SEED:fig|1660.5.peg.994	COG0488: ATPase components of ABC transporters with duplicated ATPase domains		ABC transporter, ATP-binding protein	yjjK		K15738					S: Function Unknown		A0A0V8RSB5	Glycerophosphodiester phosphodiesterase			GO:0005524; GO:0016887	ATP binding [GO:0005524]; ATPase activity [GO:0016887]			APY09_05165
APY09_05170	-0.0911727	0.680143	no	-0.575609	0.00579498	decreased	-0.182165	0.271927	no	APY09_05170	forward	Pectate lyase superfamily protein		M: Cell wall/membrane/envelop biogenesis		APY09_RS05160	GI:983397985	WP_060566498.1	pectate lyase		GI:960428964	KSW10868.1	pectate lyase		XH001_01049	Pectate lyase superfamily protein			fig|1660.4.peg.1058				SEED:fig|1660.5.peg.995	Hemolysin-type calcium-binding region		Parallel beta-helix repeats								M: Cell wall/membrane/envelop biogenesis		A0A0V8RS67	Pectate lyase			GO:0016829	lyase activity [GO:0016829]			APY09_05170
APY09_05175	0.0684041	0.79212	no	-0.268584	0.150166	no	0.290617	0.0954627	no	APY09_05175	forward	hypothetical protein		S: Function Unknown		APY09_RS05165	GI:983397986	WP_060566499.1	hypothetical protein		GI:960428965	KSW10869.1	hypothetical protein		XH001_01050	hypothetical protein			fig|1660.4.peg.1059				SEED:fig|1660.5.peg.996	hypothetical protein												A0A0V8RRY0	Uncharacterized protein							APY09_05175
APY09_05180	-0.00921182	0.980512	no	0.106312	0.656779	no	0.760388	0.000916485	stable	APY09_05180	forward	hypothetical protein		S: Function Unknown		APY09_RS05170	GI:983397987	WP_060566500.1	hypothetical protein		GI:960428966	KSW10870.1	hypothetical protein		XH001_01051	hypothetical protein			fig|1660.4.peg.1060				SEED:fig|1660.5.peg.997	hypothetical protein		Immunity protein 61								S: Function Unknown		A0A0V8RRZ3	Uncharacterized protein							APY09_05180
APY09_05185	0.497395	0.233317	no	1.32153	0.00316264	increased	1.83515	1.39773e-05	stable	APY09_05185	forward	hypothetical		S: Function Unknown		APY09_RS05175	GI:736443945	WP_034465842.1	hypothetical protein		GI:960428967	KSW10871.1	hypothetical protein		XH001_01052	hypothetical protein			fig|1660.4.peg.1061				SEED:fig|1660.5.peg.998	FIG00356146: hypothetical protein		Domain of Unknown Function (DUF1540)								S: Function Unknown		A0A0V8RRZ0	Uncharacterized protein							APY09_05185
APY09_05190	0.203427	0.490751	no	0.263879	0.276463	no	0.78422	0.00120543	stable	APY09_05190	reverse	TetR family transcriptional regulator		K: Transcription		APY09_RS05180	GI:736475255	WP_034496902.1	TetR family transcriptional regulator		GI:960428968	KSW10872.1	TetR family transcriptional regulator		XH001_01053	DNA-binding transcriptional repressor FabR			fig|1660.4.peg.1062				SEED:fig|1660.5.peg.999	Transcriptional regulator, TetR family		transcriptional regulator, TetR family	icaR							K: Transcription		A0A0V8RSG5	TetR family transcriptional regulator (TetR/AcrR family transcriptional regulator)			GO:0003677	DNA binding [GO:0003677]			APY09_05190
APY09_05200	-0.128715	0.542705	no	-0.152998	0.374676	no	0.05945	0.742783	no	APY09_05200	forward	UDP-N-acetylglucosamine diphosphorylase	K04042,K11528,K16203	M: Cell wall/membrane/envelop biogenesis		APY09_RS05190	GI:983397988	WP_060566501.1	UDP-N-acetylglucosamine diphosphorylase		GI:960428969	KSW10873.1	UDP-N-acetylglucosamine diphosphorylase		XH001_01055	Bifunctional protein GlmU	glmU		fig|1660.4.peg.1063	N-acetylglucosamine-1-phosphate uridyltransferase (EC 2.7.7.23) / Glucosamine-1-phosphate N-acetyltransferase (EC 2.3.1.157)	2.3.1.157		SEED:fig|1660.5.peg.1000	N-acetylglucosamine-1-phosphate uridyltransferase (EC 2.7.7.23) / Glucosamine-1-phosphate N-acetyltransferase (EC 2.3.1.157)	2.7.7.23	Catalyzes the last two sequential reactions in the de novo biosynthetic pathway for UDP-N-acetylglucosamine (UDP- GlcNAc). The C-terminal domain catalyzes the transfer of acetyl group from acetyl coenzyme A to glucosamine-1-phosphate (GlcN-1-P) to produce N-acetylglucosamine-1-phosphate (GlcNAc-1-P), which is converted into UDP-GlcNAc by the transfer of uridine 5- monophosphate (from uridine 5-triphosphate), a reaction catalyzed by the N-terminal domain	glmU	2.3.1.157,2.7.7.23	K04042,K11528,K16203	ko00520,ko01100,ko01130,	M00362	R00416,R05332	RC00002,RC00004,RC00166	M: Cell wall/membrane/envelop biogenesis	GO:0000270,GO:0000271,GO:0000287,GO:0003674,GO:0003824,GO:0003977,GO:0005488,GO:0005975,GO:0005976,GO:0006022,GO:0006023,GO:0006024,GO:0006629,GO:0006807,GO:0008080,GO:0008150,GO:0008152,GO:0008610,GO:0008653,GO:0009058,GO:0009059,GO:0009103,GO:0009252,GO:0009273,GO:0009987,GO:0016051,GO:0016407,GO:0016410,GO:0016740,GO:0016746,GO:0016747,GO:0016772,GO:0016779,GO:0019134,GO:0022610,GO:0030203,GO:0030260,GO:0033692,GO:0034637,GO:0034645,GO:0035635,GO:0040007,GO:0042546,GO:0043167,GO:0043169,GO:0043170,GO:0044036,GO:0044038,GO:0044085,GO:0044237,GO:0044238,GO:0044249,GO:0044255,GO:0044260,GO:0044262,GO:0044264,GO:0044403,GO:0044406,GO:0044409,GO:0044419,GO:0044650,GO:0046872,GO:0051701,GO:0051704,GO:0051806,GO:0051828,GO:0070569,GO:0070589,GO:0071554,GO:0071704,GO:0071840,GO:1901135,GO:1901137,GO:1901564,GO:1901566,GO:1901576,GO:1903509	A0A0V8RS76	UDP-N-acetylglucosamine diphosphorylase							APY09_05200
APY09_05205	-0.497364	0.0157446	decreased	0.396461	0.0286442	increased	0.172525	0.260364	no	APY09_05205	forward	ribose-phosphate pyrophosphokinase	K00948	F: Nucleotide metabolism and transport		APY09_RS05195	GI:983397989	WP_060566502.1	ribose-phosphate pyrophosphokinase		GI:960428970	KSW10874.1	ribose-phosphate pyrophosphokinase	2.7.6.1	XH001_01056	Ribose-phosphate pyrophosphokinase	prs	2.7.6.1	fig|1660.4.peg.1064	Ribose-phosphate pyrophosphokinase (EC 2.7.6.1)	2.7.6.1	Metabolism/ Energy	SEED:fig|1660.5.peg.1001	Ribose-phosphate pyrophosphokinase (EC 2.7.6.1)	2.7.6.1	Involved in the biosynthesis of the central metabolite phospho-alpha-D-ribosyl-1-pyrophosphate (PRPP) via the transfer of pyrophosphoryl group from ATP to 1-hydroxyl of ribose-5-phosphate (Rib-5-P)	prs	2.7.6.1	K00948	ko00030,ko00230,ko01100,ko01110,ko01120,ko01130,ko01200,ko01230,	M00005	R01049	RC00002,RC00078	F: Nucleotide metabolism and transport	GO:0000287,GO:0003674,GO:0003824,GO:0004749,GO:0005488,GO:0005575,GO:0005618,GO:0005623,GO:0005886,GO:0006015,GO:0006793,GO:0006796,GO:0008150,GO:0008152,GO:0009058,GO:0009987,GO:0016020,GO:0016740,GO:0016772,GO:0016778,GO:0019637,GO:0019693,GO:0030145,GO:0030312,GO:0040007,GO:0043167,GO:0043169,GO:0044237,GO:0044464,GO:0046390,GO:0046391,GO:0046872,GO:0046914,GO:0071704,GO:0071944,GO:0090407,GO:1901135,GO:1901137,GO:1901576	A0A0V8RSJ5	Ribose-phosphate pyrophosphokinase (RPPK) (EC 2.7.6.1) (5-phospho-D-ribosyl alpha-1-diphosphate) (Phosphoribosyl diphosphate synthase) (Phosphoribosyl pyrophosphate synthase) (P-Rib-PP synthase) (PRPP synthase) (PRPPase)	prs	2.7.6.1	GO:0000287; GO:0004749; GO:0005524; GO:0005737; GO:0006015; GO:0009116; GO:0009156; GO:0009165; GO:0016301	cytoplasm [GO:0005737]; ATP binding [GO:0005524]; kinase activity [GO:0016301]; magnesium ion binding [GO:0000287]; ribose phosphate diphosphokinase activity [GO:0004749]; 5-phosphoribose 1-diphosphate biosynthetic process [GO:0006015]; nucleoside metabolic process [GO:0009116]; nucleotide biosynthetic process [GO:0009165]; ribonucleoside monophosphate biosynthetic process [GO:0009156]	SUBCELLULAR LOCATION: Cytoplasm {ECO:0000256|HAMAP-Rule:MF_00583}.		APY09_05205
APY09_05210	-0.38787	0.302623	no	-0.55307	0.0835038	no	0.0664038	0.840276	no	APY09_05210	forward	50S ribosomal protein L25/general stress proteinCtc	K02897	J: Translation		APY09_RS05200	GI:983397990	WP_060566503.1	50S ribosomal protein L25/general stress proteinCtc		GI:960428971	KSW10875.1	50S ribosomal protein L25		XH001_01057	General stress protein CTC	ctc		fig|1660.4.peg.1065	LSU ribosomal protein L25p		Protein Processing	SEED:fig|1660.5.peg.1002	LSU ribosomal protein L25p		This is one of the proteins that binds to the 5S RNA in the ribosome where it forms part of the central protuberance	ctc		K02897	ko03010,	M00178			J: Translation	GO:0003674,GO:0003676,GO:0003723,GO:0005488,GO:0005575,GO:0005622,GO:0005623,GO:0005737,GO:0005829,GO:0005840,GO:0006412,GO:0006518,GO:0006807,GO:0008097,GO:0008150,GO:0008152,GO:0009058,GO:0009059,GO:0009987,GO:0010467,GO:0015934,GO:0019538,GO:0019843,GO:0022625,GO:0022626,GO:0032991,GO:0034641,GO:0034645,GO:0043043,GO:0043170,GO:0043226,GO:0043228,GO:0043229,GO:0043232,GO:0043603,GO:0043604,GO:0044237,GO:0044238,GO:0044249,GO:0044260,GO:0044267,GO:0044271,GO:0044391,GO:0044422,GO:0044424,GO:0044444,GO:0044445,GO:0044446,GO:0044464,GO:0071704,GO:0097159,GO:1901363,GO:1901564,GO:1901566,GO:1901576,GO:1990904	A0A0V8RS56	50S ribosomal protein L25 (General stress protein CTC)	rplY		GO:0003735; GO:0005840; GO:0006412; GO:0008097	ribosome [GO:0005840]; 5S rRNA binding [GO:0008097]; structural constituent of ribosome [GO:0003735]; translation [GO:0006412]			APY09_05210
APY09_05215	-0.0816978	0.764956	no	0.081228	0.712149	no	0.555634	0.00460421	stable	APY09_05215	forward	mannose-1-phosphate guanylyltransferase	K00971	M: Cell wall/membrane/envelop biogenesis		APY09_RS05205	GI:983397991	WP_060566504.1	mannose-1-phosphate guanylyltransferase		GI:960428972	KSW10876.1	mannose-1-phosphate guanylyltransferase		XH001_01058	Mannose-1-phosphate guanylyltransferase 1	manC1	2.7.7.13	fig|1660.4.peg.1066	Mannose-1-phosphate guanylyltransferase (EC 2.7.7.13)	2.7.7.13		SEED:fig|1660.5.peg.1003	Mannose-1-phosphate guanylyltransferase (GDP) (EC 2.7.7.22)	2.7.7.22	mannose-1-phosphate guanylyltransferase	manC	2.7.7.13,5.3.1.8	K00971,K16011	ko00051,ko00520,ko01100,ko01110,ko01130,ko02025,	M00114,M00361,M00362	R00885,R01819	RC00002,RC00376	M: Cell wall/membrane/envelop biogenesis		A0A0V8RRZ1	Mannose-1-phosphate guanylyltransferase			GO:0005976; GO:0009058; GO:0016779	nucleotidyltransferase activity [GO:0016779]; biosynthetic process [GO:0009058]; polysaccharide metabolic process [GO:0005976]			APY09_05215
APY09_05220	0.103367	0.653011	no	-0.225328	0.210661	no	-0.161612	0.352332	no	APY09_05220	forward	hypothetical protein	K07335	S: Function Unknown	unknown	APY09_RS05210	GI:983397992	WP_060566505.1	hypothetical protein		GI:960428973	KSW10877.1	hypothetical protein		XH001_01059	Basic membrane protein			fig|1660.4.peg.1067				SEED:fig|1660.5.peg.1004	Nucleoside ABC transporter, periplasmic nucleoside-binding protein		ABC transporter substrate-binding protein PnrA-like			K07335					S: Function Unknown		A0A0V8RSF7	Bmp domain-containing protein			GO:0005886	plasma membrane [GO:0005886]			APY09_05220
APY09_05225	0.234283	0.50207	no	-0.358088	0.212389	no	0.303362	0.265544	no	APY09_05225	reverse	hypothetical protein		S: Function Unknown		APY09_RS05215	GI:983397993	WP_060566506.1	hypothetical protein		GI:960428974	KSW10878.1	phosphomannomutase		XH001_01060	putative phosphomannomutase		5.4.2.8	fig|1660.4.peg.1068				SEED:fig|1660.5.peg.1005	COG1109: Phosphomannomutase		Catalyzes the conversion of glucosamine-6-phosphate to glucosamine-1-phosphate	femD	5.4.2.2,5.4.2.8	K01835,K15778	ko00010,ko00030,ko00051,ko00052,ko00230,ko00500,ko00520,ko00521,ko01100,ko01110,ko01120,ko01130,	M00114,M00549	R00959,R01057,R01818,R08639	RC00408	G: Carbohydrate metabolism and transport		A0A0V8RS63	Phosphomannomutase							APY09_05225
APY09_05230	0.215805	0.381345	no	0.372907	0.0741123	no	-0.239472	0.219614	no	APY09_05230	forward	succinyl-diaminopimelate desuccinylase	K01439	E: Amino Acid metabolism and transport		APY09_RS05220	GI:983397994	WP_060566507.1	succinyl-diaminopimelate desuccinylase		GI:960428975	KSW10879.1	succinyl-diaminopimelate desuccinylase	3.5.1.18	XH001_01061	Succinyl-diaminopimelate desuccinylase	dapE	3.5.1.18	fig|1660.4.peg.1069	N-succinyl-L,L-diaminopimelate desuccinylase (EC 3.5.1.18)	3.5.1.18	Metabolism	SEED:fig|1660.5.peg.1006	N-succinyl-L,L-diaminopimelate desuccinylase (EC 3.5.1.18)	3.5.1.18	succinyl-diaminopimelate desuccinylase	dapE	3.5.1.18	K01439	ko00300,ko01100,ko01120,ko01230,	M00016	R02734	RC00064,RC00090	E: Amino Acid metabolism and transport		A0A0V8RRY8	Succinyl-diaminopimelate desuccinylase (EC 3.5.1.18)		3.5.1.18	GO:0009014; GO:0009089	succinyl-diaminopimelate desuccinylase activity [GO:0009014]; lysine biosynthetic process via diaminopimelate [GO:0009089]			APY09_05230
APY09_05235	0.163507	0.54952	no	0.236003	0.29124	no	-0.342578	0.097309	no	APY09_05235	forward	Rossman fold protein, TIGR00730 family	K06966	S: Function Unknown		APY09_RS05225	GI:983397995	WP_060566508.1	Rossman fold protein, TIGR00730 family		GI:960428976	KSW10880.1	DNA-binding protein		XH001_01062	LOG family protein YvdD	yvdD		fig|1660.4.peg.1070				SEED:fig|1660.5.peg.1007	FIG01121566: hypothetical protein		Belongs to the LOG family	fmt2	3.2.2.10	K06966	ko00230,ko00240,		R00182,R00510	RC00063,RC00318	S: Function Unknown		A0A0V8RRY9	Cytokinin riboside 5'-monophosphate phosphoribohydrolase (EC 3.2.2.n1)		3.2.2.n1	GO:0003677; GO:0009691; GO:0016787	DNA binding [GO:0003677]; hydrolase activity [GO:0016787]; cytokinin biosynthetic process [GO:0009691]			APY09_05235
APY09_05240	0.227048	0.523086	no	0.0643387	0.83777	no	-0.0249325	0.940768	no	APY09_05240	reverse	methyltransferase		S: Function Unknown		APY09_RS05230	GI:736443971	WP_034465868.1	methyltransferase		GI:960428977	KSW10881.1	methyltransferase		XH001_01064	Putative O-methyltransferase/MSMEI_4947		2.1.1.-	fig|1660.4.peg.1072	O-methyltransferase		Protein Processing	SEED:fig|1660.5.peg.1008	FIG00945644: hypothetical protein		cog cog4122	safC							S: Function Unknown		A0A0V8RS47	Methyltransferase			GO:0008171; GO:0032259	O-methyltransferase activity [GO:0008171]; methylation [GO:0032259]			APY09_05240
APY09_05245	-0.317012	0.153776	no	0.172364	0.354565	no	-0.184385	0.305555	no	APY09_05245	reverse	sodium:proton antiporter	K03593	D: Cell cycle control and mitosis	Fe	APY09_RS05235	GI:983397996	WP_060566509.1	sodium:proton antiporter		GI:960428978	KSW10882.1	sodium:proton antiporter		XH001_01065	Flagellum site-determining protein YlxH	ylxH		fig|1660.4.peg.1073	Mrp protein homolog		Protein Processing	SEED:fig|1660.5.peg.1009	Mrp protein homolog		Binds and transfers iron-sulfur (Fe-S) clusters to target apoproteins. Can hydrolyze ATP	mrp		K03593					D: Cell cycle control and mitosis	GO:0006355,GO:0008150,GO:0009889,GO:0009890,GO:0009892,GO:0010468,GO:0010556,GO:0010558,GO:0010605,GO:0010629,GO:0019219,GO:0019222,GO:0031323,GO:0031324,GO:0031326,GO:0031327,GO:0040007,GO:0045892,GO:0045934,GO:0048519,GO:0048523,GO:0050789,GO:0050794,GO:0051171,GO:0051172,GO:0051252,GO:0051253,GO:0060255,GO:0065007,GO:0080090,GO:1902679,GO:1903506,GO:1903507,GO:2000112,GO:2000113,GO:2001141	A0A0V8RSF4	Iron-sulfur cluster carrier protein			GO:0005524; GO:0016887; GO:0046872; GO:0051536	ATP binding [GO:0005524]; ATPase activity [GO:0016887]; iron-sulfur cluster binding [GO:0051536]; metal ion binding [GO:0046872]			APY09_05245
APY09_05250	-0.683421	0.0349336	decreased	0.239785	0.445552	no	0.0147231	0.965671	no	APY09_05250	reverse	hypothetical protein		S: Function Unknown		APY09_RS05240	GI:983397997	WP_060566510.1	hypothetical protein		GI:960428979	KSW10883.1	hypothetical protein		XH001_01066	hypothetical protein			fig|1660.4.peg.1074	FIG00816212: Putative membrane protein		Protein Processing	SEED:fig|1660.5.peg.1010	PROBABLE MEMBRANE PROTEIN		cog cog4420								S: Function Unknown		A0A0V8RSD8	Uncharacterized protein			GO:0016021	integral component of membrane [GO:0016021]		TRANSMEM 42..63; /note="Helical"; /evidence="ECO:0000256|SAM:Phobius"; TRANSMEM 75..95; /note="Helical"; /evidence="ECO:0000256|SAM:Phobius"	APY09_05250
APY09_05255	-0.0400048	0.884392	no	-0.0102026	0.957837	no	-0.276724	0.108857	no	APY09_05255	reverse	magnesium transporter		P: Inorganic ion transport and metabolism	other metal	APY09_RS05245	GI:983397998	WP_060566511.1	magnesium transporter		GI:960428980	KSW10884.1	magnesium transporter		XH001_01067	Magnesium transporter MgtE			fig|1660.4.peg.1075	Mg/Co/Ni transporter MgtE, CBS domain-containing		Protein Processing/ Membrane Transport	SEED:fig|1660.5.peg.1011	Mg/Co/Ni transporter MgtE / CBS domain		MgtE intracellular domain protein	mgtE							P: Inorganic ion transport and metabolism		A0A0V8RS78	Magnesium transporter			GO:0015095; GO:0016020	membrane [GO:0016020]; magnesium ion transmembrane transporter activity [GO:0015095]			APY09_05255
APY09_05260	-0.0502188	0.850104	no	0.00623419	0.975976	no	0.0603397	0.763381	no	APY09_05260	forward	hypothetical protein		S: Function Unknown		APY09_RS05250	GI:983397999	WP_060566512.1	hypothetical protein		GI:960428981	KSW10885.1	hypothetical protein		XH001_01068	hypothetical protein			fig|1660.4.peg.1076				SEED:fig|1660.5.peg.1012	hypothetical protein												A0A0V8RRZ6	Uncharacterized protein			GO:0016021	integral component of membrane [GO:0016021]		TRANSMEM 63..82; /note="Helical"; /evidence="ECO:0000256|SAM:Phobius"; TRANSMEM 94..116; /note="Helical"; /evidence="ECO:0000256|SAM:Phobius"	APY09_05260
APY09_05265	-0.0982978	0.55037	no	-0.143044	0.273546	no	-0.268587	0.0308785	initial	APY09_05265	reverse	peptidase M24 family protein	K01262	E: Amino Acid metabolism and transport		APY09_RS05255	GI:983398644	WP_060567157.1	peptidase M24 family protein		GI:960429363	KSW11267.1	Xaa-Pro aminopeptidase		XH001_01069	Xaa-Pro aminopeptidase 1	pepPI	3.4.11.9	fig|1660.4.peg.1077				SEED:fig|1660.5.peg.1013	Xaa-Pro aminopeptidase (EC 3.4.11.9)	3.4.11.9	Belongs to the peptidase M24B family	pepP	3.4.11.9	K01262					E: Amino Acid metabolism and transport		A0A0V8RTF0	Xaa-Pro aminopeptidase			GO:0004177; GO:0030145	aminopeptidase activity [GO:0004177]; manganese ion binding [GO:0030145]			APY09_05265
APY09_05270	0.0497803	0.846061	no	-0.200655	0.27318	no	-0.440032	0.0105373	initial	APY09_05270	reverse	L-asparaginase 1	K01424	E: Amino Acid metabolism and transport J: Translation		APY09_RS05260	GI:983398000	WP_060566513.1	L-asparaginase 1		GI:960428982	KSW10886.1	L-asparaginase 1		XH001_01070	L-asparaginase 1	ansA	3.5.1.1	fig|1660.4.peg.1078	L-asparaginase I, cytoplasmic (EC 3.5.1.1)	3.5.1.1		SEED:fig|1660.5.peg.1014	L-asparaginase (EC 3.5.1.1)	3.5.1.1	Psort location Cytoplasmic, score	ansA	3.5.1.1	K01424	ko00250,ko00460,ko01100,ko01110,		R00485	RC00010,RC02798	E: Amino Acid metabolism and transport J: Translation	GO:0003674,GO:0003824,GO:0004067,GO:0005488,GO:0005515,GO:0005575,GO:0005622,GO:0005623,GO:0005737,GO:0005829,GO:0006082,GO:0006520,GO:0006528,GO:0006530,GO:0006807,GO:0008150,GO:0008152,GO:0009056,GO:0009063,GO:0009064,GO:0009065,GO:0009066,GO:0009068,GO:0009987,GO:0016054,GO:0016787,GO:0016810,GO:0016811,GO:0019752,GO:0032787,GO:0033345,GO:0034641,GO:0042802,GO:0043436,GO:0043603,GO:0044237,GO:0044238,GO:0044248,GO:0044281,GO:0044282,GO:0044424,GO:0044444,GO:0044464,GO:0046395,GO:0071704,GO:0072329,GO:1901564,GO:1901565,GO:1901575,GO:1901605,GO:1901606	A0A0V8RS10	L-asparaginase 1			GO:0004067	asparaginase activity [GO:0004067]			APY09_05270
APY09_05275	-0.266807	0.135347	no	-0.29467	0.0812469	no	-0.288444	0.05194	no	APY09_05275	reverse	L-asparagine permease	K03293,K11738	E: Amino Acid metabolism and transport	amino acid	APY09_RS05265	GI:983398001	WP_060566514.1	L-asparagine permease		GI:960428983	KSW10887.1	L-asparagine permease		XH001_01071	Phenylalanine-specific permease	pheP		fig|1660.4.peg.1079				SEED:fig|1660.5.peg.1015	L-asparagine permease		Psort location CytoplasmicMembrane, score 10.00			K03293,K11738					E: Amino Acid metabolism and transport		A0A0V8RS02	L-asparagine permease			GO:0006865; GO:0016021; GO:0022857	integral component of membrane [GO:0016021]; transmembrane transporter activity [GO:0022857]; amino acid transport [GO:0006865]		TRANSMEM 31..51; /note="Helical"; /evidence="ECO:0000256|SAM:Phobius"; TRANSMEM 57..80; /note="Helical"; /evidence="ECO:0000256|SAM:Phobius"; TRANSMEM 101..127; /note="Helical"; /evidence="ECO:0000256|SAM:Phobius"; TRANSMEM 139..160; /note="Helical"; /evidence="ECO:0000256|SAM:Phobius"; TRANSMEM 172..192; /note="Helical"; /evidence="ECO:0000256|SAM:Phobius"; TRANSMEM 212..237; /note="Helical"; /evidence="ECO:0000256|SAM:Phobius"; TRANSMEM 258..278; /note="Helical"; /evidence="ECO:0000256|SAM:Phobius"; TRANSMEM 300..319; /note="Helical"; /evidence="ECO:0000256|SAM:Phobius"; TRANSMEM 345..366; /note="Helical"; /evidence="ECO:0000256|SAM:Phobius"; TRANSMEM 378..398; /note="Helical"; /evidence="ECO:0000256|SAM:Phobius"; TRANSMEM 418..436; /note="Helical"; /evidence="ECO:0000256|SAM:Phobius"; TRANSMEM 442..461; /note="Helical"; /evidence="ECO:0000256|SAM:Phobius"	APY09_05275
APY09_05280	-0.418831	0.024991	decreased	0.0467893	0.793003	no	0.129785	0.398119	no	APY09_05280	forward	metal-dependent phosphoesterase		S: Function Unknown		APY09_RS05270	GI:983398002	WP_060566515.1	metal-dependent phosphoesterase		GI:960428984	KSW10888.1	metal-dependent phosphoesterase		XH001_01072	Error-prone DNA polymerase	dnaE2_1	2.7.7.7	fig|1660.4.peg.1080	FIG00031715: Predicted metal-dependent phosphoesterases (PHP family)		RNA Processing	SEED:fig|1660.5.peg.1016	COG0613, Predicted metal-dependent phosphoesterases (PHP family)		PHP domain protein	PPA1328	3.1.3.97	K07053			R00188,R11188	RC00078	S: Function Unknown		A0A0V8RSH7	Metal-dependent phosphoesterase			GO:0016787	hydrolase activity [GO:0016787]			APY09_05280
APY09_05285	-0.218352	0.3197	no	-0.0327957	0.884932	no	-0.123077	0.522618	no	APY09_05285	forward	antibiotic resistance protein MarC	K05595	U: Intracellular trafficing and secretion		APY09_RS05275	GI:983398003	WP_060566516.1	antibiotic resistance protein MarC		GI:960428985	KSW10889.1	antibiotic resistance protein MarC		XH001_01073	hypothetical protein			fig|1660.4.peg.1081	MarC family integral membrane protein		Stress Response, Defense, Virulence	SEED:fig|1660.5.peg.1017	putative MarC family integral membrane protein		UPF0056 membrane protein	marC		K05595					U: Intracellular trafficing and secretion		A0A0V8RS89	UPF0056 membrane protein			GO:0005886; GO:0016021	integral component of membrane [GO:0016021]; plasma membrane [GO:0005886]	SUBCELLULAR LOCATION: Cell membrane {ECO:0000256|RuleBase:RU362048}; Multi-pass membrane protein {ECO:0000256|RuleBase:RU362048}.	TRANSMEM 6..32; /note="Helical"; /evidence="ECO:0000256|RuleBase:RU362048"; TRANSMEM 44..64; /note="Helical"; /evidence="ECO:0000256|RuleBase:RU362048"; TRANSMEM 108..134; /note="Helical"; /evidence="ECO:0000256|RuleBase:RU362048"; TRANSMEM 140..161; /note="Helical"; /evidence="ECO:0000256|RuleBase:RU362048"; TRANSMEM 182..204; /note="Helical"; /evidence="ECO:0000256|RuleBase:RU362048"	APY09_05285
APY09_05290	-0.761644	0.0776522	no	-0.180172	0.680725	no	0.0533118	0.90569	no	APY09_05290	forward	peptidase		S: Function Unknown		APY09_RS05280	GI:983398004	WP_060566517.1	peptidase		GI:960428986	KSW10890.1	peptidase		XH001_01074	hypothetical protein			fig|1660.4.peg.1082				SEED:fig|1660.5.peg.1018	peptidase												A0A0V8RSM0	Peptidase			GO:0016021	integral component of membrane [GO:0016021]		TRANSMEM 166..187; /note="Helical"; /evidence="ECO:0000256|SAM:Phobius"	APY09_05290
APY09_05295	-0.675396	0.10733	no	-0.50864	0.146734	no	-0.794855	0.0177026	initial	APY09_05295	reverse	hypothetical protein		S: Function Unknown		APY09_RS05285	GI:983398005	WP_060566518.1	hypothetical protein		GI:960428987	KSW10891.1	hypothetical protein		XH001_01075	hypothetical protein			fig|1660.4.peg.1083				SEED:fig|1660.5.peg.1019	collagen-binding protein												A0A0V8RS71	GRAM_POS_ANCHORING domain-containing protein			GO:0005576; GO:0005618; GO:0016021	cell wall [GO:0005618]; extracellular region [GO:0005576]; integral component of membrane [GO:0016021]	SUBCELLULAR LOCATION: Secreted, cell wall {ECO:0000256|PROSITE-ProRule:PRU00477}; Peptidoglycan-anchor {ECO:0000256|PROSITE-ProRule:PRU00477}.	TRANSMEM 476..494; /note="Helical"; /evidence="ECO:0000256|SAM:Phobius"	APY09_05295
APY09_05300	-0.273025	0.630785	no	-0.20474	0.642099	no	-0.712532	0.0808505	no	APY09_05300	forward	glycogen phosphorylase	K00688	G: Carbohydrate metabolism and transport		APY09_RS05290	GI:983398006	WP_060566519.1	glycogen phosphorylase		GI:960428988	KSW10892.1	glycogen phosphorylase		XH001_01076	Maltodextrin phosphorylase	malP	2.4.1.1	fig|1660.4.peg.1084	Glycogen phosphorylase (EC 2.4.1.1)	2.4.1.1	Metabolism	SEED:fig|1660.5.peg.1020	Glycogen phosphorylase (EC 2.4.1.1)	2.4.1.1	Phosphorylase is an important allosteric enzyme in carbohydrate metabolism. Enzymes from different sources differ in their regulatory mechanisms and in their natural substrates. However, all known phosphorylases share catalytic and structural properties	glgP	2.4.1.1	K00688	ko00500,ko01100,ko01110,ko02026,ko04217,ko04910,ko04922,ko04931,		R02111		G: Carbohydrate metabolism and transport		A0A0V8RS05	Alpha-1,4 glucan phosphorylase (EC 2.4.1.1)		2.4.1.1	GO:0005975; GO:0008184; GO:0030170; GO:0102250; GO:0102499	glycogen phosphorylase activity [GO:0008184]; linear malto-oligosaccharide phosphorylase activity [GO:0102250]; pyridoxal phosphate binding [GO:0030170]; SHG alpha-glucan phosphorylase activity [GO:0102499]; carbohydrate metabolic process [GO:0005975]			APY09_05300
APY09_05305	-0.365232	0.224374	no	-0.187785	0.508113	no	-0.0553556	0.848585	no	APY09_05305	forward	GntR family transcriptional regulator	K07979	K: Transcription		APY09_RS05295	GI:983398007	WP_060566520.1	GntR family transcriptional regulator		GI:960428989	KSW10893.1	GntR family transcriptional regulator		XH001_01077	HTH-type transcriptional repressor YtrA	ytrA_1		fig|1660.4.peg.1085				SEED:fig|1660.5.peg.1021	Transcriptional regulator, GntR family		Transcriptional regulator			K07979					K: Transcription		A0A0V8RSI6	GntR family transcriptional regulator			GO:0003677; GO:0003700	DNA binding [GO:0003677]; DNA-binding transcription factor activity [GO:0003700]			APY09_05305
APY09_05310	-0.479566	0.220363	no	-0.675901	0.0791456	no	-0.434311	0.207439	no	APY09_05310	forward	ABC transporter	K01990	V: Defense mechanisms	unknown	APY09_RS05300	GI:983398008	WP_060566521.1	ABC transporter		GI:960428990	KSW10894.1	ABC transporter		XH001_01078	putative ABC transporter ATP-binding protein YxlF	yxlF_1	3.6.3.-	fig|1660.4.peg.1086				SEED:fig|1660.5.peg.1022	ABC-type multidrug transport system, ATPase component		ABC transporter	skfE		K01990		M00254			V: Defense mechanisms		A0A0V8RS77	ABC transporter			GO:0005524; GO:0016887	ATP binding [GO:0005524]; ATPase activity [GO:0016887]			APY09_05310
APY09_05315	-0.416139	0.10667	no	-0.471316	0.0642705	no	-0.143555	0.555517	no	APY09_05315	forward	hypothetical protein		S: Function Unknown		APY09_RS05305	GI:983398009	WP_060566522.1	hypothetical protein		GI:960428991	KSW10895.1	hypothetical protein		XH001_01079	hypothetical protein			fig|1660.4.peg.1087				SEED:fig|1660.5.peg.1023	FIG00355873: hypothetical protein												A0A0V8RS04	Uncharacterized protein			GO:0016021	integral component of membrane [GO:0016021]		TRANSMEM 21..42; /note="Helical"; /evidence="ECO:0000256|SAM:Phobius"; TRANSMEM 48..70; /note="Helical"; /evidence="ECO:0000256|SAM:Phobius"; TRANSMEM 99..123; /note="Helical"; /evidence="ECO:0000256|SAM:Phobius"; TRANSMEM 143..169; /note="Helical"; /evidence="ECO:0000256|SAM:Phobius"; TRANSMEM 181..200; /note="Helical"; /evidence="ECO:0000256|SAM:Phobius"; TRANSMEM 239..260; /note="Helical"; /evidence="ECO:0000256|SAM:Phobius"	APY09_05315
APY09_05320	0.0962722	0.565358	no	0.00897121	0.955648	no	-0.108951	0.422303	no	APY09_05320	forward	AAA family ATPase		K: Transcription		APY09_RS05310	GI:983398010	WP_060566523.1	AAA family ATPase		GI:960428992	KSW10896.1	AAA family ATPase		XH001_01080	Divergent AAA domain protein			fig|1660.4.peg.1088				SEED:fig|1660.5.peg.1024	FIG00356378: hypothetical protein		Putative DNA-binding domain								K: Transcription		A0A0V8RS03	AAA family ATPase			GO:0016021	integral component of membrane [GO:0016021]		TRANSMEM 20..38; /note="Helical"; /evidence="ECO:0000256|SAM:Phobius"; TRANSMEM 50..72; /note="Helical"; /evidence="ECO:0000256|SAM:Phobius"; TRANSMEM 78..104; /note="Helical"; /evidence="ECO:0000256|SAM:Phobius"	APY09_05320
APY09_05325	-0.519868	0.0633997	no	0.374366	0.108642	no	0.0285381	0.91514	no	APY09_05325	reverse	DNA helicase	K05592,K11927	J: Translation K: Transcription L: Replication and repair		APY09_RS05315	GI:983398011	WP_060566524.1	DNA helicase		GI:960428993	KSW10897.1	DNA helicase		XH001_01082	DEAD-box ATP-dependent RNA helicase CshA	cshA_1	3.6.4.13	fig|1660.4.peg.1090				SEED:fig|1660.5.peg.1025	putative ATP-dependent RNA helicase		Belongs to the DEAD box helicase family	deaD	3.6.4.13	K05592,K11927	ko03018,				J: Translation K: Transcription L: Replication and repair		A0A0V8RS62	DNA helicase			GO:0003676; GO:0004386; GO:0005524	ATP binding [GO:0005524]; helicase activity [GO:0004386]; nucleic acid binding [GO:0003676]			APY09_05325
APY09_05330	0.0793392	0.865152	no	0.530043	0.108846	no	0.212909	0.511767	no	APY09_05330	forward	tRNA-(ms[2]io[6]A)-hydroxylase	K02611,K14331,K15760,K18223	S: Function Unknown		APY09_RS05320	GI:736443620	WP_034465519.1	tRNA-(ms[2]io[6]A)-hydroxylase		GI:960428994	KSW10898.1	tRNA-(ms[2]io[6]A)-hydroxylase		XH001_01083	hypothetical protein			fig|1660.4.peg.1091				SEED:fig|1660.5.peg.1026	FIG01126949: hypothetical protein		tRNA-(MS[2]IO[6]A)-hydroxylase (MiaE)-like		1.14.13.149,1.14.13.227,1.14.13.236,4.1.99.5	K02611,K14331,K15760,K18223	ko00360,ko00623,ko00640,ko01100,ko01120,ko01220,	M00538	R02550,R03562,R05666,R09838,R10702	RC00269,RC00490,RC02690,RC03249	S: Function Unknown		A0A0V8RSH0	tRNA-(Ms[2]io[6]A)-hydroxylase							APY09_05330
APY09_05335	0.370149	0.318386	no	0.0392665	0.915034	no	-0.444272	0.133071	no	APY09_05335	reverse	hypothetical protein		S: Function Unknown		APY09_RS05325	GI:736443622	WP_034465521.1	hypothetical protein		GI:960428995	KSW10899.1	hypothetical protein		XH001_01084	hypothetical protein			fig|1660.4.peg.1092				SEED:fig|1660.5.peg.1027	putative ATP-binding protein		Protein of unknown function (DUF3107)								S: Function Unknown		A0A0V8RSF3	Uncharacterized protein							APY09_05335
APY09_05340	0.432165	0.203596	no	0.448164	0.101711	no	-0.653338	0.0166371	initial	APY09_05340	forward	hypothetical protein	K03657	L: Replication and repair		APY09_RS05330	GI:983398012	WP_060566525.1	hypothetical protein		GI:960428996	KSW10900.1	hypothetical protein		XH001_01085	PD-(D/E)XK nuclease superfamily protein			fig|1660.4.peg.1093	ATP-dependent DNA helicase SCO5183		DNA Processing	SEED:fig|1660.5.peg.1028	ATP-dependent DNA helicase SCO5183		Psort location Cytoplasmic, score	uvrD	3.6.4.12	K03657	ko03420,ko03430,				L: Replication and repair		A0A0V8RS92	Uncharacterized protein			GO:0003677; GO:0003678; GO:0004527; GO:0005524; GO:0006281	ATP binding [GO:0005524]; DNA binding [GO:0003677]; DNA helicase activity [GO:0003678]; exonuclease activity [GO:0004527]; DNA repair [GO:0006281]			APY09_05340
APY09_05345	0.435186	0.22992	no	0.458879	0.118774	no	-0.483278	0.0917107	no	APY09_05345	forward	DNA helicase UvrD	K03657	L: Replication and repair		APY09_RS05335	GI:983398013	WP_060566526.1	DNA helicase UvrD		GI:960428997	KSW10901.1	DNA helicase UvrD		XH001_01086	ATP-dependent DNA helicase PcrA	pcrA	3.6.4.12	fig|1660.4.peg.1094	ATP-dependent DNA helicase SCO5184		DNA Processing	SEED:fig|1660.5.peg.1029	ATP-dependent DNA helicase SCO5184		Belongs to the helicase family. UvrD subfamily	uvrD2	3.6.4.12	K03657	ko03420,ko03430,				L: Replication and repair		A0A0V8RS12	DNA helicase UvrD			GO:0003677; GO:0003678; GO:0004527; GO:0005524; GO:0006281	ATP binding [GO:0005524]; DNA binding [GO:0003677]; DNA helicase activity [GO:0003678]; exonuclease activity [GO:0004527]; DNA repair [GO:0006281]			APY09_05345
APY09_05350	-0.466178	0.35298	no	-0.817049	0.0576922	no	-0.201627	0.637473	no	APY09_05350	forward	ABC transporter substrate-binding protein	K02027	G: Carbohydrate metabolism and transport	sugar	APY09_RS05340	GI:983398646	WP_060567159.1	ABC transporter substrate-binding protein		GI:960429364	KSW11268.1	ABC transporter substrate-binding protein		XH001_01087	Maltose/maltodextrin-binding protein precursor	malX_2		fig|1660.4.peg.1095				SEED:fig|1660.5.peg.1030	N-Acetyl-D-glucosamine ABC transport system, sugar-binding protein		ABC transporter, solute-binding protein			K02027		M00207			G: Carbohydrate metabolism and transport		A0A0V8RT71	ABC transporter substrate-binding protein							APY09_05350
APY09_05355	-0.400287	0.336643	no	-0.780326	0.0478197	decreased	-0.655117	0.0502995	no	APY09_05355	forward	ABC transporter substrate-binding protein (possibly sugar)		P: Inorganic ion transport and metabolism	sugar	APY09_RS05345	GI:983398014	WP_060566527.1	ABC transporter substrate-binding protein		GI:960428998	KSW10902.1	ABC transporter substrate-binding protein		XH001_01088	Lactose transport system permease protein LacF	lacF_3		fig|1660.4.peg.1096				SEED:fig|1660.5.peg.1031	N-Acetyl-D-glucosamine ABC transport system, permease protein 1		ABC transporter permease			K02025,K15771	ko02010,	M00207,M00491			P: Inorganic ion transport and metabolism		A0A0V8RS24	ABC transporter substrate-binding protein			GO:0005886; GO:0016021; GO:0055085	integral component of membrane [GO:0016021]; plasma membrane [GO:0005886]; transmembrane transport [GO:0055085]	SUBCELLULAR LOCATION: Cell membrane {ECO:0000256|RuleBase:RU363032}; Multi-pass membrane protein {ECO:0000256|RuleBase:RU363032}.	TRANSMEM 45..72; /note="Helical"; /evidence="ECO:0000256|RuleBase:RU363032"; TRANSMEM 107..129; /note="Helical"; /evidence="ECO:0000256|RuleBase:RU363032"; TRANSMEM 141..161; /note="Helical"; /evidence="ECO:0000256|RuleBase:RU363032"; TRANSMEM 202..226; /note="Helical"; /evidence="ECO:0000256|RuleBase:RU363032"; TRANSMEM 238..259; /note="Helical"; /evidence="ECO:0000256|RuleBase:RU363032"; TRANSMEM 294..314; /note="Helical"; /evidence="ECO:0000256|RuleBase:RU363032"	APY09_05355
APY09_05360	-0.565535	0.135347	no	-0.852664	0.0327874	decreased	-0.593007	0.0680895	no	APY09_05360	forward	ABC transporter permease (possibly sugar)		P: Inorganic ion transport and metabolism	sugar	APY09_RS05350	GI:983398015	WP_060566528.1	ABC transporter permease		GI:960428999	KSW10903.1	ABC transporter permease		XH001_01089	Lactose transport system permease protein LacG	lacG		fig|1660.4.peg.1097				SEED:fig|1660.5.peg.1032	N-Acetyl-D-glucosamine ABC transport system, permease protein 2		Binding-protein-dependent transport system inner membrane component			K02026		M00207			P: Inorganic ion transport and metabolism		A0A0V8RS15	ABC transporter permease			GO:0005886; GO:0016021; GO:0055085	integral component of membrane [GO:0016021]; plasma membrane [GO:0005886]; transmembrane transport [GO:0055085]	SUBCELLULAR LOCATION: Cell membrane {ECO:0000256|RuleBase:RU363032}; Multi-pass membrane protein {ECO:0000256|RuleBase:RU363032}.	TRANSMEM 7..32; /note="Helical"; /evidence="ECO:0000256|RuleBase:RU363032"; TRANSMEM 73..94; /note="Helical"; /evidence="ECO:0000256|RuleBase:RU363032"; TRANSMEM 106..126; /note="Helical"; /evidence="ECO:0000256|RuleBase:RU363032"; TRANSMEM 138..158; /note="Helical"; /evidence="ECO:0000256|RuleBase:RU363032"; TRANSMEM 179..201; /note="Helical"; /evidence="ECO:0000256|RuleBase:RU363032"; TRANSMEM 238..258; /note="Helical"; /evidence="ECO:0000256|RuleBase:RU363032"	APY09_05360
APY09_05365	-0.513623	0.31312	no	-0.569365	0.170594	no	-0.324081	0.423439	no	APY09_05365	forward	alpha-L-fucosidase	K01206	G: Carbohydrate metabolism and transport		APY09_RS05355	GI:983398016	WP_060566529.1	alpha-L-fucosidase		GI:960429000	KSW10904.1	alpha-L-fucosidase		XH001_01090	Alpha-L-fucosidase			fig|1660.4.peg.1098				SEED:fig|1660.5.peg.1033	Alpha-L-fucosidase (EC 3.2.1.51)	3.2.1.51	Alpha-L-fucosidase	alfA	3.2.1.51	K01206	ko00511,				G: Carbohydrate metabolism and transport		A0A0V8RSJ0	Alpha-L-fucosidase			GO:0004560; GO:0006004	alpha-L-fucosidase activity [GO:0004560]; fucose metabolic process [GO:0006004]			APY09_05365
APY09_05370	-0.502036	0.50275	no	-1.04001	0.0964489	no	0.262836	0.701955	no	APY09_05370	reverse	anion permease	K07090	S: Function Unknown	unknown	APY09_RS05360	GI:983398017	WP_060566530.1	anion permease		GI:960429001	KSW10905.1	hypothetical protein		XH001_01091	Sulfite exporter TauE/SafE			fig|1660.4.peg.1099				SEED:fig|1660.5.peg.1034	putative integral membrane protein		membrane transporter protein			K07090					S: Function Unknown		A0A0V8RSA6	Probable membrane transporter protein			GO:0005886; GO:0016021	integral component of membrane [GO:0016021]; plasma membrane [GO:0005886]	SUBCELLULAR LOCATION: Cell membrane {ECO:0000256|RuleBase:RU363041}; Multi-pass membrane protein {ECO:0000256|RuleBase:RU363041}.	TRANSMEM 50..67; /note="Helical"; /evidence="ECO:0000256|RuleBase:RU363041"; TRANSMEM 79..98; /note="Helical"; /evidence="ECO:0000256|RuleBase:RU363041"; TRANSMEM 105..124; /note="Helical"; /evidence="ECO:0000256|RuleBase:RU363041"; TRANSMEM 136..162; /note="Helical"; /evidence="ECO:0000256|RuleBase:RU363041"; TRANSMEM 174..194; /note="Helical"; /evidence="ECO:0000256|RuleBase:RU363041"; TRANSMEM 200..216; /note="Helical"; /evidence="ECO:0000256|RuleBase:RU363041"; TRANSMEM 228..245; /note="Helical"; /evidence="ECO:0000256|RuleBase:RU363041"	APY09_05370
APY09_05375	-0.8404	0.113346	no	-0.763932	0.108642	no	-0.38421	0.388242	no	APY09_05375	reverse	myo-inosose-2 dehydratase	K03335	G: Carbohydrate metabolism and transport		APY09_RS05365	GI:983398018	WP_060566531.1	myo-inosose-2 dehydratase		GI:960429002	KSW10906.1	myo-inosose-2 dehydratase		XH001_01092	Inosose dehydratase	iolE_1	4.2.1.44	fig|1660.4.peg.1100	Inosose dehydratase (EC 4.2.1.44)	4.2.1.44		SEED:fig|1660.5.peg.1035	Inosose dehydratase (EC 4.2.1.44)	4.2.1.44	inosose dehydratase	iolE	4.2.1.44	K03335	ko00562,ko01100,ko01120,		R02782,R05659	RC00782,RC01448	G: Carbohydrate metabolism and transport		A0A0V8RSN0	Myo-inosose-2 dehydratase							APY09_05375
APY09_05380	-0.751311	0.284613	no	-1.07994	0.074983	no	-0.600855	0.277302	no	APY09_05380	reverse	MFS transporter		E: Amino Acid metabolism and transport G: Carbohydrate metabolism and transport P: Inorganic ion transport and metabolism	unknown	APY09_RS05370	GI:983398019	WP_060566532.1	MFS transporter		GI:960429003	KSW10907.1	MFS transporter		XH001_01093	Major myo-inositol transporter IolT	iolT_1		fig|1660.4.peg.1101				SEED:fig|1660.5.peg.1036	Major myo-inositol transporter IolT		Major facilitator Superfamily								E: Amino Acid metabolism and transport G: Carbohydrate metabolism and transport P: Inorganic ion transport and metabolism		A0A0V8RS84	MFS transporter			GO:0016021; GO:0022857	integral component of membrane [GO:0016021]; transmembrane transporter activity [GO:0022857]		TRANSMEM 32..57; /note="Helical"; /evidence="ECO:0000256|SAM:Phobius"; TRANSMEM 77..95; /note="Helical"; /evidence="ECO:0000256|SAM:Phobius"; TRANSMEM 107..125; /note="Helical"; /evidence="ECO:0000256|SAM:Phobius"; TRANSMEM 131..152; /note="Helical"; /evidence="ECO:0000256|SAM:Phobius"; TRANSMEM 164..186; /note="Helical"; /evidence="ECO:0000256|SAM:Phobius"; TRANSMEM 252..270; /note="Helical"; /evidence="ECO:0000256|SAM:Phobius"; TRANSMEM 339..362; /note="Helical"; /evidence="ECO:0000256|SAM:Phobius"; TRANSMEM 377..399; /note="Helical"; /evidence="ECO:0000256|SAM:Phobius"; TRANSMEM 406..429; /note="Helical"; /evidence="ECO:0000256|SAM:Phobius"; TRANSMEM 441..459; /note="Helical"; /evidence="ECO:0000256|SAM:Phobius"; TRANSMEM 480..505; /note="Helical"; /evidence="ECO:0000256|SAM:Phobius"; TRANSMEM 511..529; /note="Helical"; /evidence="ECO:0000256|SAM:Phobius"	APY09_05380
APY09_05385	-0.0784056	0.949777	no	-1.41215	0.0609093	no	-0.221398	0.768081	no	APY09_05385	reverse	myo-inositol 2-dehydrogenase		S: Function Unknown		APY09_RS05375	GI:983398020	WP_060566533.1	myo-inositol 2-dehydrogenase		GI:960429004	KSW10908.1	myo-inositol 2-dehydrogenase		XH001_01094	1,5-anhydro-D-fructose reductase	afr	1.1.1.292	fig|1660.4.peg.1102	Myo-inositol 2-dehydrogenase (EC 1.1.1.18)	1.1.1.18		SEED:fig|1660.5.peg.1037	Myo-inositol 2-dehydrogenase (EC 1.1.1.18)	1.1.1.18	Oxidoreductase NAD-binding domain protein								S: Function Unknown		A0A0V8RS19	Myo-inositol 2-dehydrogenase			GO:0016491	oxidoreductase activity [GO:0016491]			APY09_05385
APY09_05390	0.415652	0.354993	no	-0.710631	0.0611945	no	0.244972	0.506867	no	APY09_05390	reverse	LacI family transcriptional regulator	K02529	K: Transcription		APY09_RS05380	GI:983398021	WP_060566534.1	LacI family transcriptional regulator		GI:960429005	KSW10909.1	LacI family transcriptional regulator		XH001_01095	HTH-type transcriptional repressor CytR	cytR		fig|1660.4.peg.1103				SEED:fig|1660.5.peg.1038	transcriptional regulator, LacI family		Bacterial regulatory proteins, lacI family	lacI4		K02529					K: Transcription		A0A0V8RSK3	LacI family transcriptional regulator			GO:0003677; GO:0006355	DNA binding [GO:0003677]; regulation of transcription, DNA-templated [GO:0006355]			APY09_05390
APY09_05395	-0.628109	0.402852	no	-0.991698	0.117725	no	-0.630235	0.282712	no	APY09_05395	reverse	inositol 2-dehydrogenase	K00010	S: Function Unknown		APY09_RS05385	GI:983398022	WP_060566535.1	inositol 2-dehydrogenase		GI:960429006	KSW10910.1	inositol 2-dehydrogenase		XH001_01096	Inositol 2-dehydrogenase	idhA	1.1.1.18	fig|1660.4.peg.1104	Myo-inositol 2-dehydrogenase (EC 1.1.1.18)	1.1.1.18		SEED:fig|1660.5.peg.1039	Myo-inositol 2-dehydrogenase (EC 1.1.1.18)	1.1.1.18	Oxidoreductase NAD-binding domain protein	idhA	1.1.1.18,1.1.1.369	K00010	ko00521,ko00562,ko01100,ko01120,ko01130,		R01183,R09951	RC00182	S: Function Unknown		A0A0V8RS90	Inositol 2-dehydrogenase			GO:0016491	oxidoreductase activity [GO:0016491]			APY09_05395
APY09_05400	-0.553142	0.503245	no	-1.16578	0.0974806	no	0.0332304	0.966159	no	APY09_05400	reverse	transaldolase	K00616	H: Coenzyme metabolism		APY09_RS05390	GI:983398023	WP_060566536.1	transaldolase		GI:960429007	KSW10911.1	transaldolase		XH001_01097	Transaldolase	tal	2.2.1.2	fig|1660.4.peg.1105	Transaldolase (EC 2.2.1.2)	2.2.1.2	Energy	SEED:fig|1660.5.peg.1040	Transaldolase (EC 2.2.1.2)	2.2.1.2	Transaldolase	tal	2.2.1.2	K00616	ko00030,ko01100,ko01110,ko01120,ko01130,ko01200,ko01230,	M00004,M00007	R01827	RC00439,RC00604	H: Coenzyme metabolism		A0A0V8RS18	Transaldolase (EC 2.2.1.2)		2.2.1.2	GO:0004801; GO:0005737; GO:0005975; GO:0006098	cytoplasm [GO:0005737]; sedoheptulose-7-phosphate:D-glyceraldehyde-3-phosphate glyceronetransferase activity [GO:0004801]; carbohydrate metabolic process [GO:0005975]; pentose-phosphate shunt [GO:0006098]	SUBCELLULAR LOCATION: Cytoplasm {ECO:0000256|SAAS:SAAS00118691}.		APY09_05400
APY09_05405	-0.537102	0.233317	no	-0.251955	0.501928	no	0.881914	0.0157817	stable	APY09_05405	reverse	GntR family transcriptional regulator	K03710	K: Transcription		APY09_RS05395	GI:983398024	WP_060566537.1	GntR family transcriptional regulator		GI:960429008	KSW10912.1	GntR family transcriptional regulator		XH001_01098	HTH-type transcriptional repressor YvoA	yvoA		fig|1660.4.peg.1106				SEED:fig|1660.5.peg.1041	Transcriptional regulator, GntR family		UbiC transcription regulator-associated domain protein	yegW		K03710					K: Transcription		A0A0V8RS17	GntR family transcriptional regulator			GO:0003677; GO:0003700	DNA binding [GO:0003677]; DNA-binding transcription factor activity [GO:0003700]			APY09_05405
APY09_05410	-0.0319246	0.971837	no	-0.954316	0.118774	no	-0.0507343	0.941203	no	APY09_05410	forward	5-dehydro-2-deoxygluconokinase	K03338	G: Carbohydrate metabolism and transport		APY09_RS05400	GI:983398025	WP_060566538.1	5-dehydro-2-deoxygluconokinase		GI:960429009	KSW10913.1	5-dehydro-2-deoxygluconokinase		XH001_01099	5-dehydro-2-deoxygluconokinase	iolC_2	2.7.1.92	fig|1660.4.peg.1107	5-keto-2-deoxygluconokinase (EC 2.7.1.92)	2.7.1.92		SEED:fig|1660.5.peg.1042	5-keto-2-deoxygluconokinase (EC 2.7.1.92)	2.7.1.92	Kinase, PfkB family	iolC	2.7.1.92	K03338	ko00562,ko01100,ko01120,		R05661	RC00002,RC00017	G: Carbohydrate metabolism and transport	GO:0003674,GO:0003824,GO:0005575,GO:0005622,GO:0005623,GO:0005737,GO:0005975,GO:0006629,GO:0006644,GO:0006793,GO:0006796,GO:0008150,GO:0008152,GO:0009056,GO:0009395,GO:0009987,GO:0016042,GO:0016301,GO:0016310,GO:0016740,GO:0016772,GO:0019200,GO:0019637,GO:0044237,GO:0044238,GO:0044242,GO:0044248,GO:0044255,GO:0044262,GO:0044424,GO:0044464,GO:0046434,GO:0046835,GO:0071704,GO:1901575	A0A0V8RS87	5-dehydro-2-deoxygluconokinase			GO:0016301	kinase activity [GO:0016301]			APY09_05410
APY09_05415	-0.522876	0.402852	no	-1.1358	0.0576922	no	-0.446397	0.42413	no	APY09_05415	forward	5-deoxy-glucuronate isomerase	K03337	G: Carbohydrate metabolism and transport		APY09_RS05405	GI:983398026	WP_060566539.1	5-deoxy-glucuronate isomerase		GI:960429010	KSW10914.1	5-deoxy-glucuronate isomerase		XH001_01100	5-deoxy-glucuronate isomerase	iolB	5.3.1.-	fig|1660.4.peg.1108				SEED:fig|1660.5.peg.1043	5-deoxy-glucuronate isomerase (EC 5.3.1.-)		KduI/IolB family	iolB	5.3.1.30	K03337	ko00562,ko01100,ko01120,		R08503	RC00541	G: Carbohydrate metabolism and transport		A0A0V8RSH6	5-deoxy-glucuronate isomerase			GO:0008880; GO:0019310	glucuronate isomerase activity [GO:0008880]; inositol catabolic process [GO:0019310]			APY09_05415
APY09_05420	-0.6625	0.203198	no	-1.3257	0.0191921	decreased	-0.870175	0.0537654	no	APY09_05420	forward	3D-(3,5/4)-trihydroxycyclohexane-1,2-dione acylhydrolase (decyclizing)	K03336	E: Amino Acid metabolism and transport		APY09_RS05410	GI:983398027	WP_060566540.1	3D-(3,5/4)-trihydroxycyclohexane-1,2-dione acylhydrolase (decyclizing)		GI:960429011	KSW10915.1	3D-(3,5/4)-trihydroxycyclohexane-1,2-dione acylhydrolase (decyclizing)		XH001_01101	3D-(3,5/4)-trihydroxycyclohexane-1,2-dione hydrolase	iolD	3.7.1.-	fig|1660.4.peg.1109				SEED:fig|1660.5.peg.1044	Epi-inositol hydrolase (EC 3.7.1.-)		Belongs to the TPP enzyme family	iolD	3.7.1.22	K03336	ko00562,ko01100,ko01120,		R08603	RC02331	E: Amino Acid metabolism and transport	GO:0006629,GO:0006644,GO:0006793,GO:0006796,GO:0008150,GO:0008152,GO:0009056,GO:0009395,GO:0009987,GO:0016042,GO:0019637,GO:0044237,GO:0044238,GO:0044242,GO:0044248,GO:0044255,GO:0046434,GO:0071704,GO:1901575	A0A0V8RSG8	3D-(3,5/4)-trihydroxycyclohexane-1,2-dione acylhydrolase (Decyclizing)			GO:0000287; GO:0016823; GO:0019310; GO:0030976	hydrolase activity, acting on acid carbon-carbon bonds, in ketonic substances [GO:0016823]; magnesium ion binding [GO:0000287]; thiamine pyrophosphate binding [GO:0030976]; inositol catabolic process [GO:0019310]			APY09_05420
APY09_05425	-0.575994	0.425813	no	-0.950504	0.097852	no	-0.809447	0.12922	no	APY09_05425	forward	methylmalonate-semialdehyde dehydrogenase (acylating)	K00140	C: Energy production and conversion		APY09_RS05415	GI:983398028	WP_060566541.1	methylmalonate-semialdehyde dehydrogenase (acylating)		GI:960429012	KSW10916.1	methylmalonate-semialdehyde dehydrogenase		XH001_01102	Methylmalonate-semialdehyde dehydrogenase [acylating]	mmsA	1.2.1.27	fig|1660.4.peg.1110	Malonate-semialdehyde dehydrogenase [inositol] (EC 1.2.1.18)	1.2.1.18		SEED:fig|1660.5.peg.1045	Methylmalonate-semialdehyde dehydrogenase [inositol] (EC 1.2.1.27)	1.2.1.27	methylmalonate-semialdehyde dehydrogenase	mmsA	1.2.1.18,1.2.1.27	K00140	ko00280,ko00410,ko00562,ko00640,ko01100,ko01200,	M00013	R00705,R00706,R00922,R00935	RC00004,RC02723,RC02817	C: Energy production and conversion		A0A0V8RSA4	Methylmalonate-semialdehyde dehydrogenase			GO:0004491	methylmalonate-semialdehyde dehydrogenase (acylating) activity [GO:0004491]			APY09_05425
APY09_05430	-0.446748	0.545549	no	-1.48707	0.0406244	decreased	-0.751163	0.23612	no	APY09_05430	forward	iolE	K03335	G: Carbohydrate metabolism and transport		APY09_RS05420	GI:983398029	WP_060566542.1	2-keto-myo-inositol dehydratase		GI:960429013	KSW10917.1	2-keto-myo-inositol dehydratase		XH001_01103	Inosose dehydratase	iolE_2	4.2.1.44	fig|1660.4.peg.1111	Inosose dehydratase (EC 4.2.1.44)	4.2.1.44		SEED:fig|1660.5.peg.1046	Inosose dehydratase (EC 4.2.1.44)	4.2.1.44	Xylose isomerase-like TIM barrel	iolE	1.1.1.18,1.1.1.369,4.2.1.44	K00010,K03335	ko00521,ko00562,ko01100,ko01120,ko01130,		R01183,R02782,R05659,R09951	RC00182,RC00782,RC01448	G: Carbohydrate metabolism and transport		A0A0V8RS26	2-keto-myo-inositol dehydratase							APY09_05430
APY09_05435	-0.65136	0.28927	no	-1.45572	0.0250361	decreased	-0.606029	0.263997	no	APY09_05435	forward	inositol 2-dehydrogenase	K00010	S: Function Unknown		APY09_RS05425	GI:983398030	WP_060566543.1	inositol 2-dehydrogenase		GI:960429014	KSW10918.1	inositol 2-dehydrogenase		XH001_01104	Inositol 2-dehydrogenase/D-chiro-inositol 3-dehydrogenase	iolG_2	1.1.1.18	fig|1660.4.peg.1112	Myo-inositol 2-dehydrogenase (EC 1.1.1.18)	1.1.1.18		SEED:fig|1660.5.peg.1047	Myo-inositol 2-dehydrogenase (EC 1.1.1.18)	1.1.1.18	Involved in the oxidation of myo-inositol (MI) to 2- keto-myo-inositol (2KMI or 2-inosose)	iolG	1.1.1.18,1.1.1.369	K00010	ko00521,ko00562,ko01100,ko01120,ko01130,		R01183,R09951	RC00182	S: Function Unknown		A0A0V8RS34	Inositol 2-dehydrogenase (EC 1.1.1.18) (Myo-inositol 2-dehydrogenase) (MI 2-dehydrogenase)	iolG	1.1.1.18	GO:0019310; GO:0050112	inositol 2-dehydrogenase activity [GO:0050112]; inositol catabolic process [GO:0019310]			APY09_05435
APY09_05440	-0.918584	0.187196	no	-1.65555	0.0270945	decreased	-0.573812	0.382974	no	APY09_05440	forward	iolH	K06605	G: Carbohydrate metabolism and transport		APY09_RS05430	GI:983398031	WP_060566544.1	protein iolH		GI:960429015	KSW10919.1	protein iolH		XH001_01105	Xylose isomerase-like TIM barrel			fig|1660.4.peg.1113	Glyceraldehyde-3-phosphate ketol-isomerase (EC 5.3.1.1)	5.3.1.1		SEED:fig|1660.5.peg.1048	Glyceraldehyde-3-phosphate ketol-isomerase (EC 5.3.1.1)	5.3.1.1	Xylose isomerase-like TIM barrel	iolH		K06605					G: Carbohydrate metabolism and transport		A0A0V8RS28	Protein iolH							APY09_05440
APY09_05445	-1.15178	0.074943	no	-1.4381	0.0307537	decreased	-0.234631	0.724789	no	APY09_05445	forward	iolT	K06609	E: Amino Acid metabolism and transport G: Carbohydrate metabolism and transport P: Inorganic ion transport and metabolism	other	APY09_RS05435	GI:983398032	WP_060566545.1	MFS transporter		GI:960429016	KSW10920.1	MFS transporter		XH001_01106	Major myo-inositol transporter IolT	iolT_2		fig|1660.4.peg.1114				SEED:fig|1660.5.peg.1049	Major myo-inositol transporter IolT		MFS transporter, SP family	araP		K06609,K08139	ko04113,				E: Amino Acid metabolism and transport G: Carbohydrate metabolism and transport P: Inorganic ion transport and metabolism		A0A0V8RSJ8	MFS transporter			GO:0016021; GO:0022857	integral component of membrane [GO:0016021]; transmembrane transporter activity [GO:0022857]		TRANSMEM 31..56; /note="Helical"; /evidence="ECO:0000256|SAM:Phobius"; TRANSMEM 76..94; /note="Helical"; /evidence="ECO:0000256|SAM:Phobius"; TRANSMEM 106..124; /note="Helical"; /evidence="ECO:0000256|SAM:Phobius"; TRANSMEM 130..151; /note="Helical"; /evidence="ECO:0000256|SAM:Phobius"; TRANSMEM 163..185; /note="Helical"; /evidence="ECO:0000256|SAM:Phobius"; TRANSMEM 238..256; /note="Helical"; /evidence="ECO:0000256|SAM:Phobius"; TRANSMEM 324..346; /note="Helical"; /evidence="ECO:0000256|SAM:Phobius"; TRANSMEM 366..384; /note="Helical"; /evidence="ECO:0000256|SAM:Phobius"; TRANSMEM 396..418; /note="Helical"; /evidence="ECO:0000256|SAM:Phobius"; TRANSMEM 430..456; /note="Helical"; /evidence="ECO:0000256|SAM:Phobius"; TRANSMEM 468..491; /note="Helical"; /evidence="ECO:0000256|SAM:Phobius"; TRANSMEM 497..515; /note="Helical"; /evidence="ECO:0000256|SAM:Phobius"	APY09_05445
APY09_05450	-0.498742	0.424578	no	-1.22333	0.0336064	decreased	0.144757	0.80272	no	APY09_05450	forward	MFS transporter		E: Amino Acid metabolism and transport G: Carbohydrate metabolism and transport P: Inorganic ion transport and metabolism	unknown	APY09_RS05440	GI:983398033	WP_060566546.1	hypothetical protein		GI:960429017	KSW10921.1	hypothetical protein		XH001_01107	Major myo-inositol transporter IolT	iolT_3		fig|1660.4.peg.1115				SEED:fig|1660.5.peg.1050	Major myo-inositol transporter IolT		Major facilitator Superfamily			K07552,K19577					E: Amino Acid metabolism and transport G: Carbohydrate metabolism and transport P: Inorganic ion transport and metabolism		A0A0V8RSC2	Uncharacterized protein			GO:0016021; GO:0022857	integral component of membrane [GO:0016021]; transmembrane transporter activity [GO:0022857]		TRANSMEM 26..47; /note="Helical"; /evidence="ECO:0000256|SAM:Phobius"; TRANSMEM 53..72; /note="Helical"; /evidence="ECO:0000256|SAM:Phobius"; TRANSMEM 84..108; /note="Helical"; /evidence="ECO:0000256|SAM:Phobius"; TRANSMEM 114..138; /note="Helical"; /evidence="ECO:0000256|SAM:Phobius"; TRANSMEM 158..175; /note="Helical"; /evidence="ECO:0000256|SAM:Phobius"; TRANSMEM 181..201; /note="Helical"; /evidence="ECO:0000256|SAM:Phobius"; TRANSMEM 263..285; /note="Helical"; /evidence="ECO:0000256|SAM:Phobius"; TRANSMEM 297..318; /note="Helical"; /evidence="ECO:0000256|SAM:Phobius"; TRANSMEM 330..350; /note="Helical"; /evidence="ECO:0000256|SAM:Phobius"; TRANSMEM 356..377; /note="Helical"; /evidence="ECO:0000256|SAM:Phobius"; TRANSMEM 398..418; /note="Helical"; /evidence="ECO:0000256|SAM:Phobius"	APY09_05450
APY09_05455	0.490464	0.428439	no	-0.951321	0.083234	no	-0.586606	0.23914	no	APY09_05455	forward	alcohol dehydrogenase	K00121	C: Energy production and conversion		APY09_RS05445	GI:983398034	WP_060566547.1	alcohol dehydrogenase		GI:960429018	KSW10922.1	alcohol dehydrogenase		XH001_01108	S-(hydroxymethyl)mycothiol dehydrogenase		1.1.1.306	fig|1660.4.peg.1116	Alcohol dehydrogenase (EC 1.1.1.1)	1.1.1.1	Energy	SEED:fig|1660.5.peg.1051	Alcohol dehydrogenase (EC 1.1.1.1)	1.1.1.1	alcohol dehydrogenase		1.1.1.1,1.1.1.284	K00121	ko00010,ko00071,ko00350,ko00625,ko00626,ko00680,ko00830,ko00980,ko00982,ko01100,ko01110,ko01120,ko01130,ko01200,ko01220,ko05204,		R00623,R00754,R02124,R04880,R05233,R05234,R06917,R06927,R06983,R07105,R08281,R08306,R08310	RC00050,RC00087,RC00088,RC00099,RC00116,RC00649,RC01715,RC01734,RC02273	C: Energy production and conversion		A0A0V8RSP7	Alcohol dehydrogenase			GO:0016491	oxidoreductase activity [GO:0016491]			APY09_05455
APY09_05460	0.592675	0.356284	no	-0.444625	0.406339	no	-0.000276944	0.999406	no	APY09_05460	reverse	hypothetical protein		S: Function Unknown		APY09_RS05450	GI:983398035	WP_060566548.1	hypothetical protein		GI:960429019	KSW10923.1	hypothetical protein		XH001_01109	hypothetical protein			fig|1660.4.peg.1117				SEED:fig|1660.5.peg.1052	hypothetical protein												A0A0V8RS97	Uncharacterized protein			GO:0016021	integral component of membrane [GO:0016021]		TRANSMEM 29..51; /note="Helical"; /evidence="ECO:0000256|SAM:Phobius"; TRANSMEM 57..77; /note="Helical"; /evidence="ECO:0000256|SAM:Phobius"	APY09_05460
APY09_05465	-0.270085	0.233317	no	-0.109996	0.600096	no	0.235416	0.204978	no	APY09_05465	reverse	glycosyl transferase family 1		M: Cell wall/membrane/envelop biogenesis		APY09_RS05455	GI:983398036	WP_060566549.1	glycosyl transferase family 1		GI:960429020	KSW10924.1	glycosyl transferase family 1		XH001_01110	GDP-mannose-dependent alpha-(1-6)-phosphatidylinositol monomannoside mannosyltransferase	pimB	2.4.1.57	fig|1660.4.peg.1118				SEED:fig|1660.5.peg.1053	glycosyl transferase, group 1 family protein		Glycosyltransferase, group 1 family protein								M: Cell wall/membrane/envelop biogenesis		A0A0V8RS33	Glycosyl transferase family 1			GO:0016740	transferase activity [GO:0016740]			APY09_05465
APY09_05470	-0.521295	0.0320814	decreased	0.165106	0.438916	no	0.371325	0.0538406	no	APY09_05470	reverse	maybe polysaccharide biosynthesis		S: Function Unknown		APY09_RS05460	GI:983398037	WP_060566550.1	polysaccharide biosynthesis protein		GI:960429021	KSW10925.1	polysaccharide biosynthesis protein		XH001_01111	hypothetical protein			fig|1660.4.peg.1119				SEED:fig|1660.5.peg.1054	Heteropolysaccharide repeat unit export protein		Polysaccharide biosynthesis protein	amrA							S: Function Unknown		A0A0V8RSL8	Polysaccharide biosynthesis protein			GO:0016021	integral component of membrane [GO:0016021]		TRANSMEM 37..59; /note="Helical"; /evidence="ECO:0000256|SAM:Phobius"; TRANSMEM 111..132; /note="Helical"; /evidence="ECO:0000256|SAM:Phobius"; TRANSMEM 138..156; /note="Helical"; /evidence="ECO:0000256|SAM:Phobius"; TRANSMEM 177..194; /note="Helical"; /evidence="ECO:0000256|SAM:Phobius"; TRANSMEM 200..219; /note="Helical"; /evidence="ECO:0000256|SAM:Phobius"; TRANSMEM 231..253; /note="Helical"; /evidence="ECO:0000256|SAM:Phobius"; TRANSMEM 273..298; /note="Helical"; /evidence="ECO:0000256|SAM:Phobius"; TRANSMEM 319..338; /note="Helical"; /evidence="ECO:0000256|SAM:Phobius"; TRANSMEM 358..379; /note="Helical"; /evidence="ECO:0000256|SAM:Phobius"; TRANSMEM 386..405; /note="Helical"; /evidence="ECO:0000256|SAM:Phobius"; TRANSMEM 417..435; /note="Helical"; /evidence="ECO:0000256|SAM:Phobius"	APY09_05470
APY09_05475	-0.466075	0.0617863	no	-0.0287454	0.908925	no	0.117316	0.60759	no	APY09_05475	reverse	LicD family protein	K07271	M: Cell wall/membrane/envelop biogenesis		APY09_RS05465	GI:983398038	WP_060566551.1	LicD family protein		GI:960429022	KSW10926.1	LicD family protein		XH001_01112	LicD family protein			fig|1660.4.peg.1120	Lipopolysaccharide cholinephosphotransferase LicD1 (EC 2.7.8.-)	2.7.8.-		SEED:fig|1660.5.peg.1055	Lipopolysaccharide cholinephosphotransferase LicD1 (EC 2.7.8.-)		LicD family	licD		K07271					M: Cell wall/membrane/envelop biogenesis		A0A0V8RSA3	LicD family protein							APY09_05475
APY09_05480	0.0559314	0.844709	no	-0.12821	0.528586	no	-0.184904	0.324959	no	APY09_05480	reverse	LicD family protein	K07271	M: Cell wall/membrane/envelop biogenesis		APY09_RS05470	GI:983398039	WP_060566552.1	LicD family protein		GI:960429023	KSW10927.1	LicD family protein		XH001_01113	LicD family protein			fig|1660.4.peg.1121	Lipopolysaccharide cholinephosphotransferase LicD1 (EC 2.7.8.-)	2.7.8.-		SEED:fig|1660.5.peg.1056	Lipopolysaccharide cholinephosphotransferase LicD1 (EC 2.7.8.-)		LICD family	licD		K07271					M: Cell wall/membrane/envelop biogenesis		A0A0V8RS35	LicD family protein							APY09_05480
APY09_05485	0.204599	0.462511	no	0.0851333	0.737065	no	0.559943	0.0124606	stable	APY09_05485	reverse	lic-1 operon protein		E: Amino Acid metabolism and transport G: Carbohydrate metabolism and transport	unknown	APY09_RS05475	GI:983398040	WP_060566553.1	lic-1 operon protein		GI:960429024	KSW10928.1	lic-1 operon protein		XH001_01114	EamA-like transporter family protein			fig|1660.4.peg.1122				SEED:fig|1660.5.peg.1057	Choline permease LicB		EamA-like transporter family	licB							E: Amino Acid metabolism and transport G: Carbohydrate metabolism and transport		A0A0V8RS29	Lic-1 operon protein			GO:0016021	integral component of membrane [GO:0016021]		TRANSMEM 12..35; /note="Helical"; /evidence="ECO:0000256|SAM:Phobius"; TRANSMEM 41..60; /note="Helical"; /evidence="ECO:0000256|SAM:Phobius"; TRANSMEM 81..100; /note="Helical"; /evidence="ECO:0000256|SAM:Phobius"; TRANSMEM 106..127; /note="Helical"; /evidence="ECO:0000256|SAM:Phobius"; TRANSMEM 136..153; /note="Helical"; /evidence="ECO:0000256|SAM:Phobius"; TRANSMEM 165..186; /note="Helical"; /evidence="ECO:0000256|SAM:Phobius"; TRANSMEM 207..225; /note="Helical"; /evidence="ECO:0000256|SAM:Phobius"; TRANSMEM 231..251; /note="Helical"; /evidence="ECO:0000256|SAM:Phobius"; TRANSMEM 263..280; /note="Helical"; /evidence="ECO:0000256|SAM:Phobius"; TRANSMEM 286..305; /note="Helical"; /evidence="ECO:0000256|SAM:Phobius"	APY09_05485
APY09_05490	0.0296983	0.955443	no	-0.558531	0.100773	no	0.692235	0.0233535	stable	APY09_05490	reverse	MarR family transcriptional regulator	K07251	K: Transcription M: Cell wall/membrane/envelop biogenesis		APY09_RS05480	GI:983398041	WP_060566554.1	MarR family transcriptional regulator		GI:960429025	KSW10929.1	MarR family transcriptional regulator		XH001_01115	Bifunctional IPC transferase and DIPP synthase	spsI		fig|1660.4.peg.1123	Cholinephosphate cytidylyltransferase (EC 2.7.7.15) / Choline kinase (EC 2.7.1.32)	2.7.7.15		SEED:fig|1660.5.peg.1058	Cholinephosphate cytidylyltransferase (EC 2.7.7.15) / Choline kinase (EC 2.7.1.32)	2.7.7.15	Choline/ethanolamine kinase	licC	2.7.1.89	K07251	ko00730,ko01100,		R02134	RC00002,RC00017	K: Transcription M: Cell wall/membrane/envelop biogenesis		A0A0V8RSA2	MarR family transcriptional regulator							APY09_05490
APY09_05495	-0.200632	0.293844	no	0.201313	0.244876	no	0.0204543	0.913545	no	APY09_05495	reverse	hypothetical protein		S: Function Unknown		APY09_RS05485	GI:983398042	WP_060566555.1	hypothetical protein		GI:960429026	KSW10930.1	hypothetical protein		XH001_01116	hypothetical protein			fig|1660.4.peg.1124				SEED:fig|1660.5.peg.1059	putative large integral membrane protein		Psort location CytoplasmicMembrane, score								S: Function Unknown		A0A0V8RSJ3	Uncharacterized protein			GO:0016021	integral component of membrane [GO:0016021]		TRANSMEM 134..155; /note="Helical"; /evidence="ECO:0000256|SAM:Phobius"; TRANSMEM 162..180; /note="Helical"; /evidence="ECO:0000256|SAM:Phobius"; TRANSMEM 186..203; /note="Helical"; /evidence="ECO:0000256|SAM:Phobius"; TRANSMEM 210..226; /note="Helical"; /evidence="ECO:0000256|SAM:Phobius"; TRANSMEM 232..249; /note="Helical"; /evidence="ECO:0000256|SAM:Phobius"; TRANSMEM 256..275; /note="Helical"; /evidence="ECO:0000256|SAM:Phobius"; TRANSMEM 326..344; /note="Helical"; /evidence="ECO:0000256|SAM:Phobius"; TRANSMEM 351..372; /note="Helical"; /evidence="ECO:0000256|SAM:Phobius"; TRANSMEM 384..402; /note="Helical"; /evidence="ECO:0000256|SAM:Phobius"; TRANSMEM 422..447; /note="Helical"; /evidence="ECO:0000256|SAM:Phobius"; TRANSMEM 484..505; /note="Helical"; /evidence="ECO:0000256|SAM:Phobius"	APY09_05495
APY09_05500	-0.478199	0.0253432	decreased	0.170759	0.369125	no	0.145235	0.414994	no	APY09_05500	reverse	Glycosyltransferase, group 1 family protein		M: Cell wall/membrane/envelop biogenesis		APY09_RS05490	GI:983398043	WP_060566556.1	glycosyl transferase family 1		GI:960429027	KSW10931.1	glycosyl transferase family 1		XH001_01117	D-inositol 3-phosphate glycosyltransferase	mshA	2.4.1.250	fig|1660.4.peg.1125				SEED:fig|1660.5.peg.1060	glycosyl transferase, group 1		Glycosyltransferase, group 1 family protein								M: Cell wall/membrane/envelop biogenesis		A0A0V8RSH4	Glycosyl transferase family 1			GO:0016740	transferase activity [GO:0016740]			APY09_05500
APY09_05505	-0.347886	0.255211	no	0.101697	0.724658	no	0.220596	0.384692	no	APY09_05505	forward	glycosyl transferase family 1	K00786,K12994	M: Cell wall/membrane/envelop biogenesis		APY09_RS05495	GI:983398044	WP_060566557.1	glycosyl transferase family 1		GI:960429028	KSW10932.1	glycosyl transferase family 1		XH001_01118	GDP-mannose-dependent alpha-(1-2)-phosphatidylinositol mannosyltransferase	pimA_1	2.4.1.57	fig|1660.4.peg.1126				SEED:fig|1660.5.peg.1061	glycosyl transferase, group 1		Glycosyltransferase, group 1 family protein		2.4.1.349	K00786,K12994					M: Cell wall/membrane/envelop biogenesis		A0A0V8RSA9	Glycosyl transferase family 1			GO:0016740	transferase activity [GO:0016740]			APY09_05505
APY09_05510	-0.129502	0.501642	no	0.0792739	0.65582	no	0.164499	0.283244	no	APY09_05510	forward	glycosyl transferase family 2	K07011	M: Cell wall/membrane/envelop biogenesis		APY09_RS05500	GI:983398045	WP_060566558.1	glycosyl transferase family 2		GI:960429029	KSW10933.1	glycosyl transferase family 2		XH001_01119	N-acetylglucosaminyl-diphospho-decaprenol L-rhamnosyltransferase	wbbL	2.4.1.289	fig|1660.4.peg.1127				SEED:fig|1660.5.peg.1062	glycosyl transferase, family 2		Glycosyltransferase, group 2 family protein	wbbL_2		K07011					M: Cell wall/membrane/envelop biogenesis		A0A0V8RS41	Glycosyl transferase family 2			GO:0016740	transferase activity [GO:0016740]			APY09_05510
APY09_05515	-0.0165743	0.965622	no	-0.0628463	0.796827	no	-0.361907	0.0889608	no	APY09_05515	forward	nucleoside-diphosphate sugar epimerase	K19180	G: Carbohydrate metabolism and transport M: Cell wall/membrane/envelop biogenesis		APY09_RS05505	GI:983398046	WP_060566559.1	nucleoside-diphosphate sugar epimerase		GI:960429030	KSW10934.1	nucleoside-diphosphate sugar epimerase		XH001_01120	dTDP-6-deoxy-L-talose 4-dehydrogenase (NAD( ))	tll	1.1.1.339	fig|1660.4.peg.1128	UDP-glucose 4-epimerase (EC 5.1.3.2)	5.1.3.2	Metabolism	SEED:fig|1660.5.peg.1063	UDP-glucose 4-epimerase (EC 5.1.3.2)	5.1.3.2	NAD dependent epimerase dehydratase family protein		1.1.1.339	K19180	ko00523,ko01130,		R10190	RC00182	G: Carbohydrate metabolism and transport M: Cell wall/membrane/envelop biogenesis		A0A0V8RS48	Nucleoside-diphosphate sugar epimerase			GO:0003824; GO:0050662	catalytic activity [GO:0003824]; coenzyme binding [GO:0050662]			APY09_05515
APY09_05520	-0.588885	0.127589	no	0.0910922	0.794821	no	-0.219985	0.498895	no	APY09_05520	forward	rhamnan synthesis protein F	K07272	M: Cell wall/membrane/envelop biogenesis		APY09_RS05510	GI:983398047	WP_060566560.1	rhamnan synthesis protein F		GI:960429031	KSW10935.1	rhamnan synthesis protein F		XH001_01121	Rhamnan synthesis protein F			fig|1660.4.peg.1129	Alpha-L-Rha alpha-1,2-L-rhamnosyltransferase/alpha-L-Rha alpha-1,3-L- rhamnosyltransferase (EC 2.4.1.-)	2.4.1.-		SEED:fig|1660.5.peg.1064	Alpha-L-Rha alpha-1,2-L-rhamnosyltransferase/alpha-L-Rha alpha-1,3-L- rhamnosyltransferase (EC 2.4.1.-)		Rhamnan synthesis protein F	rgpF		K07272					M: Cell wall/membrane/envelop biogenesis		A0A0V8RS44	Rhamnan synthesis protein F							APY09_05520
APY09_05525	-0.593534	0.097948	no	0.471495	0.142246	no	0.0117198	0.974678	no	APY09_05525	forward	acyltransferase		I: Lipid metabolism		APY09_RS05515	GI:983398048	WP_060566561.1	acyltransferase		GI:960429032	KSW10936.1	acyltransferase		XH001_01122	Acyltransferase family protein			fig|1660.4.peg.1130				SEED:fig|1660.5.peg.1065	putative Acetyltransferase		Acyltransferase family	wbiA							I: Lipid metabolism		A0A0V8RSL9	Acyltransferase			GO:0016021; GO:0016747	integral component of membrane [GO:0016021]; transferase activity, transferring acyl groups other than amino-acyl groups [GO:0016747]		TRANSMEM 31..53; /note="Helical"; /evidence="ECO:0000256|SAM:Phobius"; TRANSMEM 65..83; /note="Helical"; /evidence="ECO:0000256|SAM:Phobius"; TRANSMEM 104..125; /note="Helical"; /evidence="ECO:0000256|SAM:Phobius"; TRANSMEM 184..204; /note="Helical"; /evidence="ECO:0000256|SAM:Phobius"; TRANSMEM 211..229; /note="Helical"; /evidence="ECO:0000256|SAM:Phobius"; TRANSMEM 241..259; /note="Helical"; /evidence="ECO:0000256|SAM:Phobius"; TRANSMEM 318..335; /note="Helical"; /evidence="ECO:0000256|SAM:Phobius"; TRANSMEM 341..362; /note="Helical"; /evidence="ECO:0000256|SAM:Phobius"	APY09_05525
APY09_05530	-0.297453	0.43956	no	0.391448	0.217186	no	-0.253413	0.407813	no	APY09_05530	forward	hypothetical protein	K19295	S: Function Unknown		APY09_RS05520	GI:983398049	WP_060566562.1	hypothetical protein		GI:960429033	KSW10937.1	hypothetical protein		XH001_01123	hypothetical protein			fig|1660.4.peg.1131				SEED:fig|1660.5.peg.1066	FIG00818855: hypothetical protein					K19295							A0A0V8RSD7	ALGX domain-containing protein			GO:0016021	integral component of membrane [GO:0016021]		TRANSMEM 37..57; /note="Helical"; /evidence="ECO:0000256|SAM:Phobius"	APY09_05530
APY09_05535	-0.250214	0.402852	no	0.156654	0.57182	no	-0.0780613	0.771227	no	APY09_05535	forward	ABC transporter	K01992	U: Intracellular trafficing and secretion	unknown	APY09_RS05525	GI:983398051	WP_060566564.1	ABC transporter		GI:960429034	KSW10938.1	ABC transporter		XH001_01124	Teichoic acid translocation permease protein TagG	tagG		fig|1660.4.peg.1132				SEED:fig|1660.5.peg.1067	O-antigen export system, permease protein		Transport permease protein	rgpC		K01992		M00254			U: Intracellular trafficing and secretion		A0A0V8RSQ4	Transport permease protein			GO:0043190; GO:0055085	ATP-binding cassette (ABC) transporter complex [GO:0043190]; transmembrane transport [GO:0055085]	SUBCELLULAR LOCATION: Cell membrane {ECO:0000256|RuleBase:RU361157}; Multi-pass membrane protein {ECO:0000256|RuleBase:RU361157}.	TRANSMEM 35..56; /note="Helical"; /evidence="ECO:0000256|RuleBase:RU361157"; TRANSMEM 68..85; /note="Helical"; /evidence="ECO:0000256|RuleBase:RU361157"; TRANSMEM 112..138; /note="Helical"; /evidence="ECO:0000256|RuleBase:RU361157"; TRANSMEM 150..176; /note="Helical"; /evidence="ECO:0000256|RuleBase:RU361157"; TRANSMEM 252..273; /note="Helical"; /evidence="ECO:0000256|RuleBase:RU361157"	APY09_05535
APY09_05540	0.0730053	0.831986	no	0.411056	0.102984	no	-0.0322117	0.907839	no	APY09_05540	forward	ABC transporter ATP-binding protein	K01990,K09689,K09691	G: Carbohydrate metabolism and transport M: Cell wall/membrane/envelop biogenesis	unknown	APY09_RS05530	GI:983398053	WP_060566566.1	ABC transporter ATP-binding protein		GI:960429035	KSW10939.1	ABC transporter ATP-binding protein		XH001_01125	Teichoic acids export ATP-binding protein TagH	tagH	3.6.3.40	fig|1660.4.peg.1133				SEED:fig|1660.5.peg.1068	Teichoic acid export ATP-binding protein TagH (EC 3.6.3.40)	3.6.3.40	ABC transporter, ATP-binding protein		3.6.3.38	K01990,K09689,K09691	ko02010,	M00249,M00250,M00254			G: Carbohydrate metabolism and transport M: Cell wall/membrane/envelop biogenesis		A0A0V8RSB0	ABC transporter ATP-binding protein			GO:0005524; GO:0016887	ATP binding [GO:0005524]; ATPase activity [GO:0016887]			APY09_05540
APY09_05545	-0.167518	0.616054	no	0.456593	0.0960531	no	0.854232	0.00122867	stable	APY09_05545	forward	hypothetical protein	K11063,K14205,K21471	M: Cell wall/membrane/envelop biogenesis		APY09_RS05535	GI:983398055	WP_060566568.1	hypothetical protein		GI:960429036	KSW10940.1	hypothetical protein		XH001_01126	Toxin B	toxB		fig|1660.4.peg.1134				SEED:fig|1660.5.peg.1069	Choline binding protein A		Peptidoglycan binding domain protein	tcdB	2.3.2.3	K11063,K14205,K21471	ko01503,ko02020,ko02024,ko05150,	M00726			M: Cell wall/membrane/envelop biogenesis		A0A0V8RS52	Uncharacterized protein							APY09_05545
APY09_05550	0.366579	0.206365	no	-0.0332141	0.902377	no	-0.456901	0.0486396	initial	APY09_05550	reverse	glycosyl transferase family 2		S: Function Unknown		APY09_RS05540	GI:983398648	WP_060567161.1	glycosyl transferase family 2		GI:960429365	KSW11269.1	glycosyl transferase family 2		XH001_01127	Putative glycosyltransferase EpsE	epsE_2	2.4.-.-	fig|1660.4.peg.1135				SEED:fig|1660.5.peg.1070	glycosyl transferase, family 2		Psort location Cytoplasmic, score	lgtD							S: Function Unknown		A0A0V8RT74	Glycosyl transferase family 2			GO:0016740	transferase activity [GO:0016740]			APY09_05550
APY09_05555	-0.425995	0.0499851	decreased	-0.0514624	0.805721	no	-0.0781179	0.698306	no	APY09_05555	reverse	hypothetical protein		S: Function Unknown		APY09_RS05545	GI:983398057	WP_060566570.1	hypothetical protein		GI:960429037	KSW10941.1	hypothetical protein		XH001_01128	hypothetical protein			fig|1660.4.peg.1136				SEED:fig|1660.5.peg.1071	putative large integral membrane protein		Psort location CytoplasmicMembrane, score								S: Function Unknown		A0A0V8RSN1	Uncharacterized protein			GO:0016021	integral component of membrane [GO:0016021]		TRANSMEM 21..43; /note="Helical"; /evidence="ECO:0000256|SAM:Phobius"; TRANSMEM 144..165; /note="Helical"; /evidence="ECO:0000256|SAM:Phobius"; TRANSMEM 172..190; /note="Helical"; /evidence="ECO:0000256|SAM:Phobius"; TRANSMEM 196..213; /note="Helical"; /evidence="ECO:0000256|SAM:Phobius"; TRANSMEM 218..235; /note="Helical"; /evidence="ECO:0000256|SAM:Phobius"; TRANSMEM 241..258; /note="Helical"; /evidence="ECO:0000256|SAM:Phobius"; TRANSMEM 265..283; /note="Helical"; /evidence="ECO:0000256|SAM:Phobius"; TRANSMEM 332..352; /note="Helical"; /evidence="ECO:0000256|SAM:Phobius"; TRANSMEM 359..378; /note="Helical"; /evidence="ECO:0000256|SAM:Phobius"; TRANSMEM 390..408; /note="Helical"; /evidence="ECO:0000256|SAM:Phobius"; TRANSMEM 420..443; /note="Helical"; /evidence="ECO:0000256|SAM:Phobius"; TRANSMEM 476..497; /note="Helical"; /evidence="ECO:0000256|SAM:Phobius"	APY09_05555
APY09_05560	-0.63315	0.0162482	decreased	-0.0820367	0.747513	no	-0.0214803	0.934401	no	APY09_05560	reverse	hypothetical protein		S: Function Unknown		APY09_RS05550	GI:983398059	WP_060566572.1	hypothetical protein		GI:960429038	KSW10942.1	hypothetical protein		XH001_01129	hypothetical protein			fig|1660.4.peg.1137				SEED:fig|1660.5.peg.1072	hypothetical protein												A0A0V8RSB1	Uncharacterized protein							APY09_05560
APY09_05565	-0.287491	0.336643	no	0.0798565	0.763163	no	-0.126594	0.623896	no	APY09_05565	forward	dTDP-glucose 4,6-dehydratase (EC 4.2.1.46)	K01710	M: Cell wall/membrane/envelop biogenesis		APY09_RS05555	GI:983398060	WP_060566573.1	dTDP-glucose 4,6-dehydratase		GI:960429039	KSW10943.1	dTDP-glucose 4,6-dehydratase		XH001_01130	dTDP-glucose 4,6-dehydratase	rmlB	4.2.1.46	fig|1660.4.peg.1138	dTDP-glucose 4,6-dehydratase (EC 4.2.1.46)	4.2.1.46	Cell Envelope	SEED:fig|1660.5.peg.1073	dTDP-glucose 4,6-dehydratase (EC 4.2.1.46)	4.2.1.46	Belongs to the NAD(P)-dependent epimerase dehydratase family. dTDP-glucose dehydratase subfamily	rfbB	4.2.1.46	K01710	ko00521,ko00523,ko00525,ko01055,ko01130,	M00793	R06513	RC00402	M: Cell wall/membrane/envelop biogenesis	GO:0000166,GO:0000271,GO:0003674,GO:0003824,GO:0005488,GO:0005575,GO:0005618,GO:0005623,GO:0005975,GO:0005976,GO:0006139,GO:0006725,GO:0006807,GO:0008150,GO:0008152,GO:0008460,GO:0009058,GO:0009059,GO:0009225,GO:0009226,GO:0009987,GO:0016051,GO:0016829,GO:0016835,GO:0016836,GO:0018130,GO:0019305,GO:0019438,GO:0030312,GO:0033692,GO:0034637,GO:0034641,GO:0034645,GO:0034654,GO:0036094,GO:0040007,GO:0043167,GO:0043168,GO:0043170,GO:0044237,GO:0044238,GO:0044249,GO:0044260,GO:0044262,GO:0044264,GO:0044271,GO:0044281,GO:0044464,GO:0045226,GO:0046379,GO:0046383,GO:0046483,GO:0048037,GO:0050662,GO:0051287,GO:0055086,GO:0070404,GO:0071704,GO:0071944,GO:0097159,GO:1901135,GO:1901137,GO:1901265,GO:1901360,GO:1901362,GO:1901363,GO:1901576	A0A0V8RS49	dTDP-glucose 4,6-dehydratase (EC 4.2.1.46)		4.2.1.46	GO:0008460; GO:0009225	dTDP-glucose 4,6-dehydratase activity [GO:0008460]; nucleotide-sugar metabolic process [GO:0009225]			APY09_05565
APY09_05570	-0.10048	0.724057	no	0.340218	0.115884	no	0.0688509	0.763275	no	APY09_05570	forward	glycosyl transferase family 2	K12991,K12997	S: Function Unknown		APY09_RS05560	GI:983398651	WP_060567164.1	glycosyl transferase family 2		GI:960429366	KSW11270.1	glycosyl transferase family 2		XH001_01131	UDP-Glc:alpha-D-GlcNAc-diphosphoundecaprenol beta-1,3-glucosyltransferase WfgD	wfgD	2.4.1.305	fig|1660.4.peg.1139	Alpha-L-Rha alpha-1,3-L-rhamnosyltransferase (EC 2.4.1.-)	2.4.1.-		SEED:fig|1660.5.peg.1074	Alpha-L-Rha alpha-1,3-L-rhamnosyltransferase (EC 2.4.1.-)		Glycosyltransferase like family 2	rgpB		K12991,K12997					S: Function Unknown		A0A0V8RT81	Glycosyl transferase family 2			GO:0016740	transferase activity [GO:0016740]			APY09_05570
APY09_05575	-0.0891102	0.727188	no	0.204752	0.296198	no	0.218276	0.227631	no	APY09_05575	reverse	hypothetical protein		Q: Secondary Structure		APY09_RS05565	GI:983398653	WP_060567166.1	hypothetical protein		GI:960429040	KSW10944.1	hypothetical protein		XH001_01132	hypothetical protein			fig|1660.4.peg.1140				SEED:fig|1660.5.peg.1075	hypothetical protein		D-alanine [D-alanyl carrier protein] ligase activity								Q: Secondary Structure		A0A0V8RS50	Uncharacterized protein							APY09_05575
APY09_05580	0.40126	0.286125	no	-0.360191	0.284242	no	0.9275	0.00394044	stable	APY09_05580	forward	WhiB family transcriptional regulator	K18955	K: Transcription		APY09_RS05570	GI:736445742	WP_034467616.1	WhiB family transcriptional regulator		GI:960429041	KSW10945.1	transcription factor WhiB		XH001_01133	Transcriptional regulator WhiB	whiB		fig|1660.4.peg.1141				SEED:fig|1660.5.peg.1076	Sporulation regulatory protein WhiB		Acts as a transcriptional regulator. Probably redox- responsive. The apo- but not holo-form probably binds DNA	whiB2		K18955					K: Transcription		A0A0V8RSC1	Transcriptional regulator WhiB	whiB		GO:0003677; GO:0005737; GO:0006355; GO:0035731; GO:0046872; GO:0051539	cytoplasm [GO:0005737]; 4 iron, 4 sulfur cluster binding [GO:0051539]; dinitrosyl-iron complex binding [GO:0035731]; DNA binding [GO:0003677]; metal ion binding [GO:0046872]; regulation of transcription, DNA-templated [GO:0006355]	SUBCELLULAR LOCATION: Cytoplasm {ECO:0000256|HAMAP-Rule:MF_01479}.		APY09_05580
APY09_05585	-0.235292	0.24784	no	-0.389631	0.0464891	decreased	0.751593	6.47179e-05	stable	APY09_05585	forward	Glycosyl transferase family 2		S: Function Unknown		APY09_RS05575	GI:983398062	WP_060566575.1	glycosyl transferase family 2		GI:960429042	KSW10946.1	glycosyl transferase family 2		XH001_01134	hypothetical protein			fig|1660.4.peg.1142				SEED:fig|1660.5.peg.1077	Glycosyl transferase, family 2		Psort location CytoplasmicMembrane, score								S: Function Unknown		A0A0V8RSK1	Glycosyl transferase family 2			GO:0016021; GO:0016740	integral component of membrane [GO:0016021]; transferase activity [GO:0016740]		TRANSMEM 271..293; /note="Helical"; /evidence="ECO:0000256|SAM:Phobius"; TRANSMEM 305..326; /note="Helical"; /evidence="ECO:0000256|SAM:Phobius"; TRANSMEM 384..404; /note="Helical"; /evidence="ECO:0000256|SAM:Phobius"; TRANSMEM 462..484; /note="Helical"; /evidence="ECO:0000256|SAM:Phobius"; TRANSMEM 496..519; /note="Helical"; /evidence="ECO:0000256|SAM:Phobius"; TRANSMEM 565..588; /note="Helical"; /evidence="ECO:0000256|SAM:Phobius"; TRANSMEM 595..614; /note="Helical"; /evidence="ECO:0000256|SAM:Phobius"; TRANSMEM 654..673; /note="Helical"; /evidence="ECO:0000256|SAM:Phobius"; TRANSMEM 680..702; /note="Helical"; /evidence="ECO:0000256|SAM:Phobius"; TRANSMEM 708..729; /note="Helical"; /evidence="ECO:0000256|SAM:Phobius"; TRANSMEM 757..780; /note="Helical"; /evidence="ECO:0000256|SAM:Phobius"; TRANSMEM 1026..1051; /note="Helical"; /evidence="ECO:0000256|SAM:Phobius"	APY09_05585
APY09_05590	-0.236483	0.130314	no	-0.177552	0.194054	no	0.352709	0.0072336	stable	APY09_05590	forward	hypotheical		S: Function Unknown		APY09_RS05580	GI:983398065	WP_060566578.1	hypothetical protein		GI:960429043	KSW10947.1	hypothetical protein		XH001_01135	hypothetical protein			fig|1660.4.peg.1143				SEED:fig|1660.5.peg.1078	putative secreted protein		Non-essential cell division protein that could be required for efficient cell constriction	dedD		K02520,K03749,K06204,K16291	ko02026,				S: Function Unknown		A0A0V8RSJ1	Uncharacterized protein							APY09_05590
APY09_05595	0.0933243	0.611895	no	-0.0786958	0.619464	no	0.263746	0.0559686	no	APY09_05595	reverse	hypothetical protein	K00930	S: Function Unknown		APY09_RS05585	GI:489889856	WP_003793306.1	hypothetical protein		GI:960429044	KSW10948.1	peptidase		XH001_01136	hypothetical protein			fig|1660.4.peg.1144				SEED:fig|1660.5.peg.1079	FIG00355801: hypothetical protein		Protein conserved in bacteria	MA20_43655	2.7.2.8	K00930	ko00220,ko01100,ko01110,ko01130,ko01210,ko01230,	M00028	R02649	RC00002,RC00043	S: Function Unknown		A0A0V8RSC7	Peptidase							APY09_05595
APY09_05600	-0.396368	0.0166539	decreased	-0.149564	0.262522	no	0.594893	4.26061e-05	stable	APY09_05600	forward	hypothetical protein		S: Function Unknown		APY09_RS05590	GI:983398066	WP_060566579.1	hypothetical protein		GI:960429045	KSW10949.1	hypothetical protein		XH001_01137	hypothetical protein			fig|1660.4.peg.1145				SEED:fig|1660.5.peg.1080	FIG01121360: hypothetical protein		Protein of unknown function (DUF3499)								S: Function Unknown		A0A0V8RS54	Uncharacterized protein							APY09_05600
APY09_05605	0.114311	0.502476	no	-0.0600901	0.700822	no	0.350633	0.00951627	stable	APY09_05605	reverse	RDD family protein		S: Function Unknown		APY09_RS05595	GI:983398068	WP_060566581.1	RDD family protein		GI:960429046	KSW10950.1	RDD family protein		XH001_01138	RDD family protein			fig|1660.4.peg.1146				SEED:fig|1660.5.peg.1081	POSSIBLE CONSERVED MEMBRANE PROTEIN		RDD family								S: Function Unknown		A0A0V8RS59	RDD family protein			GO:0016021	integral component of membrane [GO:0016021]		TRANSMEM 35..57; /note="Helical"; /evidence="ECO:0000256|SAM:Phobius"; TRANSMEM 69..86; /note="Helical"; /evidence="ECO:0000256|SAM:Phobius"	APY09_05605
APY09_05610	0.185924	0.307652	no	-0.0500068	0.762925	no	0.19114	0.183877	no	APY09_05610	forward	hypothetical protein	K06384	S: Function Unknown		APY09_RS05600	GI:983398070	WP_060566583.1	hypothetical protein		GI:960429047	KSW10951.1	hypothetical protein		XH001_01139	hypothetical protein			fig|1660.4.peg.1147				SEED:fig|1660.5.peg.1082	FIG01417063: possible membrane protein		membrane			K06384					S: Function Unknown		A0A0V8RS61	Uncharacterized protein			GO:0016021	integral component of membrane [GO:0016021]		TRANSMEM 100..121; /note="Helical"; /evidence="ECO:0000256|SAM:Phobius"; TRANSMEM 165..182; /note="Helical"; /evidence="ECO:0000256|SAM:Phobius"; TRANSMEM 189..209; /note="Helical"; /evidence="ECO:0000256|SAM:Phobius"; TRANSMEM 221..240; /note="Helical"; /evidence="ECO:0000256|SAM:Phobius"; TRANSMEM 252..273; /note="Helical"; /evidence="ECO:0000256|SAM:Phobius"; TRANSMEM 285..305; /note="Helical"; /evidence="ECO:0000256|SAM:Phobius"	APY09_05610
APY09_05615	0.110035	0.61141	no	-0.375737	0.0474797	decreased	0.228556	0.162266	no	APY09_05615	reverse	hypothetical		S: Function Unknown		APY09_RS05605	GI:983398072	WP_060566585.1	hypothetical protein		GI:960429048	KSW10952.1	hypothetical protein		XH001_01140	hypothetical protein			fig|1660.4.peg.1148				SEED:fig|1660.5.peg.1083	POSSIBLE CONSERVED MEMBRANE PROTEIN		Protein of unknown function DUF58								S: Function Unknown		A0A0V8RSN2	DUF58 domain-containing protein							APY09_05615
APY09_05620	-0.222743	0.292995	no	-0.266826	0.140375	no	0.523226	0.00272064	stable	APY09_05620	reverse	AAA family ATPase	K03924	S: Function Unknown		APY09_RS05610	GI:983398074	WP_060566587.1	AAA family ATPase		GI:960429049	KSW10953.1	AAA family ATPase		XH001_01141	ATPase family associated with various cellular activities (AAA)			fig|1660.4.peg.1149				SEED:fig|1660.5.peg.1084	FIG022979: MoxR-like ATPases		ATPase family associated with various cellular activities (AAA)	moxR2		K03924					S: Function Unknown		A0A0V8RSF2	AAA family ATPase			GO:0005524; GO:0016887	ATP binding [GO:0005524]; ATPase activity [GO:0016887]			APY09_05620
APY09_05625	-0.115628	0.60842	no	-0.345259	0.0656075	no	0.39365	0.0202623	stable	APY09_05625	reverse	hypothetical protein		S: Function Unknown		APY09_RS05615	GI:983398075	WP_060566588.1	hypothetical protein		GI:960429050	KSW10954.1	hypothetical protein		XH001_01142	hypothetical protein			fig|1660.4.peg.1150				SEED:fig|1660.5.peg.1085	FIG00512629: secreted protein											GO:0005575,GO:0005623,GO:0005886,GO:0016020,GO:0044464,GO:0071944	A0A0V8RSR5	DUF4350 domain-containing protein			GO:0016021	integral component of membrane [GO:0016021]		TRANSMEM 24..45; /note="Helical"; /evidence="ECO:0000256|SAM:Phobius"	APY09_05625
APY09_05630	0.139083	0.407892	no	-0.0347447	0.823898	no	0.171337	0.197051	no	APY09_05630	reverse	hypothetical protein		S: Function Unknown		APY09_RS05620	GI:983398076	WP_060566589.1	hypothetical protein		GI:960429051	KSW10955.1	hypothetical protein		XH001_01143	hypothetical protein			fig|1660.4.peg.1151				SEED:fig|1660.5.peg.1086	Integral membrane protein		Domain of unknown function (DUF4129)								S: Function Unknown		A0A0V8RSD6	DUF4129 domain-containing protein			GO:0016021	integral component of membrane [GO:0016021]		TRANSMEM 63..84; /note="Helical"; /evidence="ECO:0000256|SAM:Phobius"	APY09_05630
APY09_05635	-0.0355542	0.888278	no	-0.0141279	0.939954	no	0.224727	0.160757	no	APY09_05635	reverse	hypothetical protein	K02417,K02519	A: RNA processing and modification		APY09_RS05625	GI:983398077	WP_060566590.1	hypothetical protein		GI:960429052	KSW10956.1	hypothetical protein		XH001_01144	hypothetical protein			fig|1660.4.peg.1152				SEED:fig|1660.5.peg.1087	putative integral membrane protein		pathogenesis	CP_0034		K02417,K02519	ko02030,ko02040,				A: RNA processing and modification		A0A0V8RS68	GPDPase_memb domain-containing protein			GO:0016021	integral component of membrane [GO:0016021]		TRANSMEM 143..165; /note="Helical"; /evidence="ECO:0000256|SAM:Phobius"; TRANSMEM 202..224; /note="Helical"; /evidence="ECO:0000256|SAM:Phobius"; TRANSMEM 245..277; /note="Helical"; /evidence="ECO:0000256|SAM:Phobius"; TRANSMEM 283..304; /note="Helical"; /evidence="ECO:0000256|SAM:Phobius"; TRANSMEM 344..369; /note="Helical"; /evidence="ECO:0000256|SAM:Phobius"; TRANSMEM 381..404; /note="Helical"; /evidence="ECO:0000256|SAM:Phobius"	APY09_05635
APY09_05640	-0.0980355	0.785204	no	0.241924	0.365855	no	0.137087	0.607817	no	APY09_05640	forward	DNA-binding response regulator		K: Transcription		APY09_RS05630	GI:983398078	WP_060566591.1	DNA-binding response regulator		GI:960429053	KSW10957.1	two-component system response regulator		XH001_01145	DNA-binding response regulator MtrA	mtrA		fig|1660.4.peg.1153	Two component system response regulator MtrA		Stress Response, Defense, Virulence	SEED:fig|1660.5.peg.1088	Two component sensory transduction transcriptional regulatory protein MtrA		Response regulator receiver domain protein								K: Transcription		A0A0V8RSP5	Two-component system response regulator			GO:0000160; GO:0003677; GO:0006355	DNA binding [GO:0003677]; phosphorelay signal transduction system [GO:0000160]; regulation of transcription, DNA-templated [GO:0006355]			APY09_05640
APY09_05645	-0.539395	0.0191284	decreased	0.0255583	0.902377	no	0.102607	0.591029	no	APY09_05645	forward	histidine sensor kinase		T: Signal Transduction		APY09_RS05635	GI:983398079	WP_060566592.1	sensor histidine kinase		GI:960429054	KSW10958.1	histidine kinase		XH001_01146	Sensor histidine kinase MtrB	mtrB	2.7.13.3	fig|1660.4.peg.1154	Two component system sensor histidine kinase MtrB		Stress Response, Defense, Virulence	SEED:fig|1660.5.peg.1089	Sensor histidine kinase MtrB (EC 2.7.3.-)		ATPase histidine kinase DNA gyrase B HSP90 domain protein	mtrB	2.7.13.3	K02484,K07653,K07654	ko02020,	M00460,M00461			T: Signal Transduction	GO:0005575,GO:0005622,GO:0005623,GO:0005737,GO:0005829,GO:0008150,GO:0040007,GO:0044424,GO:0044444,GO:0044464	A0A0V8RSD2	Histidine kinase			GO:0000155; GO:0005524; GO:0005886; GO:0016021	integral component of membrane [GO:0016021]; plasma membrane [GO:0005886]; ATP binding [GO:0005524]; phosphorelay sensor kinase activity [GO:0000155]		TRANSMEM 43..63; /note="Helical"; /evidence="ECO:0000256|SAM:Phobius"; TRANSMEM 216..240; /note="Helical"; /evidence="ECO:0000256|SAM:Phobius"	APY09_05645
APY09_05650	-0.325962	0.255211	no	0.198851	0.412463	no	0.25768	0.262675	no	APY09_05650	forward	sporulation protein		S: Function Unknown		APY09_RS05640	GI:983398081	WP_060566594.1	sporulation protein		GI:960429055	KSW10959.1	sporulation protein		XH001_01147	Lipoprotein LpqB precursor	lpqB		fig|1660.4.peg.1155	Lipoprotein LpqB, modulates activity of MtrAB two-component system		Stress Response, Defense, Virulence	SEED:fig|1660.5.peg.1090	LpqB		Lipoprotein LpqB beta-propeller domain	lpqB							S: Function Unknown		A0A0V8RS60	Sporulation protein							APY09_05650
APY09_05655	-0.120749	0.794556	no	0.452205	0.187962	no	0.60173	0.051654	no	APY09_05655	forward	hypothetical protein	K02242	S: Function Unknown		APY09_RS05645	GI:983398655	WP_060567168.1	hypothetical protein		GI:960429367	KSW11271.1	competence protein ComF		XH001_01148	DNA utilization protein GntX			fig|1660.4.peg.1156				SEED:fig|1660.5.peg.1091	Competence protein F homolog, phosphoribosyltransferase domain; protein YhgH required for utilization of DNA as sole source of carbon and energy		competence protein	ctsW		K02242		M00429			S: Function Unknown		A0A0V8RT77	Competence protein ComF							APY09_05655
APY09_05660	-0.451157	0.275743	no	0.543441	0.119444	no	0.37486	0.255141	no	APY09_05660	forward	ribosomal subunit interface protein	K05808	J: Translation		APY09_RS05650	GI:489889832	WP_003793282.1	ribosomal subunit interface protein		GI:960429056	KSW10960.1	30S ribosomal protein S30		XH001_01149	Light-repressed protein A	lrtA		fig|1660.4.peg.1157	Ribosome hibernation promoting factor Hpf		Protein Processing	SEED:fig|1660.5.peg.1092	Ribosomal subunit interface protein		Required for dimerization of active 70S ribosomes into 100S ribosomes in stationary phase	hpf		K05808					J: Translation	GO:0003674,GO:0005488,GO:0005575,GO:0005622,GO:0005623,GO:0005737,GO:0005829,GO:0005840,GO:0006417,GO:0006448,GO:0008150,GO:0009889,GO:0009890,GO:0009892,GO:0010468,GO:0010556,GO:0010558,GO:0010605,GO:0010608,GO:0010629,GO:0015935,GO:0017148,GO:0019222,GO:0022626,GO:0022627,GO:0031323,GO:0031324,GO:0031326,GO:0031327,GO:0032268,GO:0032269,GO:0032991,GO:0034248,GO:0034249,GO:0043021,GO:0043022,GO:0043024,GO:0043226,GO:0043228,GO:0043229,GO:0043232,GO:0044391,GO:0044422,GO:0044424,GO:0044444,GO:0044445,GO:0044446,GO:0044464,GO:0044877,GO:0045900,GO:0048519,GO:0048523,GO:0050789,GO:0050794,GO:0051171,GO:0051172,GO:0051246,GO:0051248,GO:0060255,GO:0065007,GO:0080090,GO:1990904,GO:2000112,GO:2000113	A0A0V8RS72	Ribosome hibernation promoting factor (HPF)	hpf		GO:0005737; GO:0005840; GO:0006417; GO:0044238	cytoplasm [GO:0005737]; ribosome [GO:0005840]; primary metabolic process [GO:0044238]; regulation of translation [GO:0006417]	SUBCELLULAR LOCATION: Cytoplasm {ECO:0000256|HAMAP-Rule:MF_00839}.		APY09_05660
APY09_05665	0.190997	0.454405	no	0.0955915	0.653615	no	-0.25262	0.200491	no	APY09_05665	forward	preprotein translocase subunit SecA	K03070	U: Intracellular trafficing and secretion	other	APY09_RS05655	GI:983398083	WP_060566596.1	preprotein translocase subunit SecA		GI:960429057	KSW10961.1	preprotein translocase subunit SecA		XH001_01150	preprotein translocase subunit SecA			fig|1660.4.peg.1158				SEED:fig|1660.5.peg.1093	Protein export cytoplasm protein SecA ATPase RNA helicase (TC 3.A.5.1.1)		Part of the Sec protein translocase complex. Interacts with the SecYEG preprotein conducting channel. Has a central role in coupling the hydrolysis of ATP to the transfer of proteins into and across the cell membrane, serving as an ATP-driven molecular motor driving the stepwise translocation of polypeptide chains across the membrane	secA		K03070	ko02024,ko03060,ko03070,	M00335			U: Intracellular trafficing and secretion	GO:0000166,GO:0003674,GO:0003824,GO:0005215,GO:0005488,GO:0005524,GO:0005575,GO:0005576,GO:0005618,GO:0005622,GO:0005623,GO:0005737,GO:0005829,GO:0005886,GO:0005887,GO:0006810,GO:0008104,GO:0008144,GO:0008150,GO:0008320,GO:0008565,GO:0015031,GO:0015399,GO:0015405,GO:0015440,GO:0015450,GO:0015462,GO:0015833,GO:0016020,GO:0016021,GO:0016462,GO:0016787,GO:0016817,GO:0016818,GO:0016887,GO:0017076,GO:0017111,GO:0022804,GO:0022857,GO:0022884,GO:0030312,GO:0030554,GO:0031224,GO:0031226,GO:0031522,GO:0032553,GO:0032555,GO:0032559,GO:0032991,GO:0033036,GO:0033220,GO:0035639,GO:0036094,GO:0040007,GO:0042623,GO:0042626,GO:0042886,GO:0042887,GO:0043167,GO:0043168,GO:0043492,GO:0043952,GO:0044424,GO:0044425,GO:0044444,GO:0044459,GO:0044464,GO:0045184,GO:0051179,GO:0051234,GO:0055085,GO:0071702,GO:0071705,GO:0071806,GO:0071944,GO:0097159,GO:0097367,GO:1901265,GO:1901363,GO:1904680	A0A0V8RSD0	Protein translocase subunit SecA	secA		GO:0005524; GO:0005737; GO:0005886; GO:0006605; GO:0017038; GO:0065002	cytoplasm [GO:0005737]; plasma membrane [GO:0005886]; ATP binding [GO:0005524]; intracellular protein transmembrane transport [GO:0065002]; protein import [GO:0017038]; protein targeting [GO:0006605]	SUBCELLULAR LOCATION: Cell membrane {ECO:0000256|HAMAP-Rule:MF_01382}; Peripheral membrane protein {ECO:0000256|HAMAP-Rule:MF_01382}; Cytoplasmic side {ECO:0000256|HAMAP-Rule:MF_01382}. Cytoplasm {ECO:0000256|HAMAP-Rule:MF_01382}. Note=Distribution is 50-50. {ECO:0000256|HAMAP-Rule:MF_01382}.		APY09_05665
APY09_05670	0.37374	0.336643	no	-0.306993	0.327296	no	0.457671	0.124836	no	APY09_05670	reverse	hypothetical protein		S: Function Unknown		APY09_RS05660	GI:736445834	WP_034467708.1	hypothetical protein		GI:960429058	KSW10962.1	hypothetical protein		XH001_01151	hypothetical protein			fig|1660.4.peg.1159				SEED:fig|1660.5.peg.1094	hypothetical protein												A0A0V8RSL0	Uncharacterized protein							APY09_05670
APY09_05675	-0.0398522	0.954824	no	-0.939349	0.0308723	decreased	0.535804	0.165252	no	APY09_05675	reverse	Peptidoglycan-binding protein		S: Function Unknown		APY09_RS05665	GI:983398084	WP_060566597.1	peptidoglycan-binding protein		GI:960429059	KSW10963.1	peptidoglycan-binding protein		XH001_01152	Resuscitation-promoting factor Rpf precursor	rpf	3.-.-.-	fig|1660.4.peg.1160				SEED:fig|1660.5.peg.1095	hypothetical protein		LysM domain	ygaU		K21687					S: Function Unknown	GO:0003674,GO:0005488,GO:0008150,GO:0010035,GO:0010038,GO:0030955,GO:0031420,GO:0035864,GO:0042221,GO:0043167,GO:0043169,GO:0046872,GO:0050896	A0A0V8RSK4	Peptidoglycan-binding protein			GO:0003824; GO:0016021; GO:0030151; GO:0030170	integral component of membrane [GO:0016021]; catalytic activity [GO:0003824]; molybdenum ion binding [GO:0030151]; pyridoxal phosphate binding [GO:0030170]		TRANSMEM 17..37; /note="Helical"; /evidence="ECO:0000256|SAM:Phobius"; TRANSMEM 49..67; /note="Helical"; /evidence="ECO:0000256|SAM:Phobius"	APY09_05675
APY09_05680	-0.0465147	0.917913	no	0.390437	0.18328	no	0.732054	0.00824447	stable	APY09_05680	forward	hypothetical protein		S: Function Unknown		APY09_RS05670	GI:983398085	WP_060566598.1	hypothetical protein		GI:960429060	KSW10964.1	hypothetical protein		XH001_01153	hypothetical protein			fig|1660.4.peg.1161				SEED:fig|1660.5.peg.1096	hypothetical protein												A0A0V8RSE3	Uncharacterized protein							APY09_05680
APY09_05685	0.159009	0.571559	no	0.198349	0.394264	no	0.297805	0.160757	no	APY09_05685	reverse	excisionase		K: Transcription		APY09_RS05675	GI:489889821	WP_003793271.1	excisionase		GI:960429061	KSW10965.1	DNA-binding protein		XH001_01154	Helix-turn-helix domain protein			fig|1660.4.peg.1162				SEED:fig|1660.5.peg.1097	DNA binding domain, excisionase family		DNA binding domain, excisionase family								K: Transcription		A0A0V8RS69	DNA-binding protein			GO:0003677	DNA binding [GO:0003677]			APY09_05685
APY09_05690	0.00328559	0.996655	no	-0.71655	0.0872587	no	0.483397	0.234739	no	APY09_05690	forward	flagellar biosynthesis protein FlgA		S: Function Unknown		APY09_RS05680	GI:983398657	WP_060567170.1	flagellar biosynthesis protein FlgA		GI:960429368	KSW11272.1	flagellar biosynthesis protein FlgA		XH001_01155	hypothetical protein			fig|1660.4.peg.1163				SEED:fig|1660.5.peg.1098	hypothetical protein		SAF								S: Function Unknown		A0A0V8RTG1	Flagellar biosynthesis protein FlgA							APY09_05690
APY09_05695	0.0998089	0.702213	no	-0.162667	0.43695	no	-0.35926	0.0560334	no	APY09_05695	forward	AAA family ATPase		D: Cell cycle control and mitosis		APY09_RS05685	GI:983398087	WP_060566600.1	AAA family ATPase		GI:960429062	KSW10966.1	AAA family ATPase		XH001_01156	hypothetical protein			fig|1660.4.peg.1164				SEED:fig|1660.5.peg.1099	ATPases involved in chromosome partitioning-like		bacterial-type flagellum organization								D: Cell cycle control and mitosis		A0A0V8RS75	AAA family ATPase							APY09_05695
APY09_05700	0.0156305	0.958938	no	0.176961	0.316288	no	-0.221145	0.177253	no	APY09_05700	forward	hypothetical protein		S: Function Unknown		APY09_RS05690	GI:983398089	WP_060566602.1	hypothetical protein		GI:960429063	KSW10967.1	hypothetical protein		XH001_01157	hypothetical protein			fig|1660.4.peg.1165				SEED:fig|1660.5.peg.1100	hypothetical protein												A0A0V8RS79	Uncharacterized protein							APY09_05700
APY09_05705	0.214988	0.418021	no	0.173437	0.402451	no	-0.496973	0.0163373	initial	APY09_05705	reverse	ATP-dependent dsDNA exonuclease	K03546	L: Replication and repair		APY09_RS05695	GI:983398090	WP_060566603.1	ATP-dependent dsDNA exonuclease		GI:960429064	KSW10968.1	ATP-dependent dsDNA exonuclease		XH001_01158	Nuclease SbcCD subunit C	sbcC		fig|1660.4.peg.1166	Exonuclease SbcC		DNA Processing	SEED:fig|1660.5.peg.1101	Exonuclease SbcC		Exonuclease SbcC	sbcC		K03546					L: Replication and repair	GO:0003674,GO:0003824,GO:0004518,GO:0004527,GO:0006139,GO:0006259,GO:0006260,GO:0006310,GO:0006725,GO:0006807,GO:0008150,GO:0008152,GO:0009058,GO:0009059,GO:0009987,GO:0016787,GO:0016788,GO:0034641,GO:0034645,GO:0043170,GO:0044237,GO:0044238,GO:0044249,GO:0044260,GO:0046483,GO:0071704,GO:0090304,GO:0090305,GO:1901360,GO:1901576	A0A0V8RSQ0	ATP-dependent dsDNA exonuclease			GO:0004527	exonuclease activity [GO:0004527]			APY09_05705
APY09_05710	0.420902	0.0935397	no	0.167402	0.40902	no	-0.66617	0.00168344	initial	APY09_05710	reverse	exonuclease sbcCD subunit D	K03547	L: Replication and repair		APY09_RS05700	GI:983398092	WP_060566605.1	exonuclease sbcCD subunit D		GI:960429065	KSW10969.1	metallophosphatase		XH001_01159	Nuclease SbcCD subunit D	sbcD		fig|1660.4.peg.1167	Exonuclease SbcD		DNA Processing	SEED:fig|1660.5.peg.1102	Exonuclease SbcD		SbcCD cleaves DNA hairpin structures. These structures can inhibit DNA replication and are intermediates in certain DNA recombination reactions. The complex acts as a 3'- 5' double strand exonuclease that can open hairpins. It also has a 5' single-strand endonuclease activity	sbcD		K03547					L: Replication and repair		A0A0V8RSG9	Nuclease SbcCD subunit D	sbcD		GO:0004519; GO:0006260; GO:0006310; GO:0008408	3'-5' exonuclease activity [GO:0008408]; endonuclease activity [GO:0004519]; DNA recombination [GO:0006310]; DNA replication [GO:0006260]			APY09_05710
APY09_05715	0.216406	0.411983	no	-0.2637	0.218992	no	-1.49409	5.01383e-08	initial	APY09_05715	forward	glutamine amidotransferase	K01951	F: Nucleotide metabolism and transport		APY09_RS05705	GI:983398659	WP_060567172.1	glutamine amidotransferase		GI:960429369	KSW11273.1	glutamine amidotransferase		XH001_01160	GMP synthase [glutamine-hydrolyzing]	guaA_2	6.3.5.2	fig|1660.4.peg.1168	Glutamine amidotransferase, class I		Metabolism	SEED:fig|1660.5.peg.1103	glutamine amidotransferase class-I		Glutamine amidotransferase class-I	guaA_2	6.3.5.2	K01951	ko00230,ko00983,ko01100,	M00050	R01230,R01231,R08244	RC00010,RC00204	F: Nucleotide metabolism and transport		A0A0V8RT96	Glutamine amidotransferase			GO:0006541; GO:0016740	transferase activity [GO:0016740]; glutamine metabolic process [GO:0006541]			APY09_05715
APY09_05720	0.407781	0.183779	no	-0.426968	0.162131	no	-1.86293	1.21865e-07	initial	APY09_05720	reverse	hypothetical protein		S: Function Unknown		APY09_RS05710	GI:983398094	WP_060566607.1	hypothetical protein		GI:960429066	KSW10970.1	hypothetical protein		XH001_01161	hypothetical protein			fig|1660.4.peg.1169				SEED:fig|1660.5.peg.1104	hypothetical protein												A0A0V8RST0	Uncharacterized protein			GO:0016021	integral component of membrane [GO:0016021]		TRANSMEM 20..37; /note="Helical"; /evidence="ECO:0000256|SAM:Phobius"; TRANSMEM 81..101; /note="Helical"; /evidence="ECO:0000256|SAM:Phobius"; TRANSMEM 107..129; /note="Helical"; /evidence="ECO:0000256|SAM:Phobius"	APY09_05720
APY09_05725	0.308616	0.172701	no	-0.196348	0.366197	no	-0.764756	0.000286453	initial	APY09_05725	reverse	hypothetical protein		S: Function Unknown		APY09_RS05715	GI:983398661	WP_060567174.1	hypothetical protein		GI:960429370	KSW11274.1	hypothetical protein		XH001_01162	hypothetical protein			fig|1660.4.peg.1170				SEED:fig|1660.5.peg.1105	hypothetical protein												A0A0V8RTM0	Uncharacterized protein			GO:0016021	integral component of membrane [GO:0016021]		TRANSMEM 21..43; /note="Helical"; /evidence="ECO:0000256|SAM:Phobius"; TRANSMEM 49..69; /note="Helical"; /evidence="ECO:0000256|SAM:Phobius"; TRANSMEM 81..98; /note="Helical"; /evidence="ECO:0000256|SAM:Phobius"; TRANSMEM 118..136; /note="Helical"; /evidence="ECO:0000256|SAM:Phobius"	APY09_05725
APY09_05730	-0.135647	0.639661	no	0.283568	0.222123	no	0.116522	0.630719	no	APY09_05730	reverse	ribosome small subunit-dependent GTPase A	K06949	S: Function Unknown		APY09_RS05720	GI:983398097	WP_060566610.1	ribosome small subunit-dependent GTPase A		GI:960429067	KSW10971.1	GTP-binding protein		XH001_01163	Putative ribosome biogenesis GTPase RsgA	rsgA	3.6.1.-	fig|1660.4.peg.1171	Ribosome small subunit biogenesis RbfA-release protein RsgA		Protein Processing	SEED:fig|1660.5.peg.1106	Ribosome small subunit-stimulated GTPase EngC		One of several proteins that assist in the late maturation steps of the functional core of the 30S ribosomal subunit. Helps release RbfA from mature subunits. May play a role in the assembly of ribosomal proteins into the subunit. Circularly permuted GTPase that catalyzes slow GTP hydrolysis, GTPase activity is stimulated by the 30S ribosomal subunit	rsgA	3.1.3.100	K06949	ko00730,ko01100,		R00615,R02135	RC00002,RC00017	S: Function Unknown		A0A0V8RSF1	Small ribosomal subunit biogenesis GTPase RsgA (EC 3.6.1.-)	rsgA	3.6.1.-	GO:0003924; GO:0005525; GO:0005737; GO:0019843; GO:0042274; GO:0046872	cytoplasm [GO:0005737]; GTP binding [GO:0005525]; GTPase activity [GO:0003924]; metal ion binding [GO:0046872]; rRNA binding [GO:0019843]; ribosomal small subunit biogenesis [GO:0042274]	SUBCELLULAR LOCATION: Cytoplasm {ECO:0000256|HAMAP-Rule:MF_01820, ECO:0000256|SAAS:SAAS01203908}.		APY09_05730
APY09_05735	-0.273923	0.0955	no	0.101129	0.485611	no	0.27286	0.0394828	stable	APY09_05735	reverse	3-phosphoshikimate 1-carboxyvinyltransferase	K00800	E: Amino Acid metabolism and transport		APY09_RS05725	GI:983398098	WP_060566611.1	3-phosphoshikimate 1-carboxyvinyltransferase		GI:960429068	KSW10972.1	3-phosphoshikimate 1-carboxyvinyltransferase		XH001_01164	3-phosphoshikimate 1-carboxyvinyltransferase	aroA	2.5.1.19	fig|1660.4.peg.1172	3-phosphoshikimate 1-carboxyvinyltransferase (EC 2.5.1.19)	2.5.1.19		SEED:fig|1660.5.peg.1107	5-Enolpyruvylshikimate-3-phosphate synthase (EC 2.5.1.19)	2.5.1.19	Catalyzes the transfer of the enolpyruvyl moiety of phosphoenolpyruvate (PEP) to the 5-hydroxyl of shikimate-3- phosphate (S3P) to produce enolpyruvyl shikimate-3-phosphate and inorganic phosphate	aroA	2.5.1.19	K00800	ko00400,ko01100,ko01110,ko01130,ko01230,	M00022	R03460	RC00350	E: Amino Acid metabolism and transport	GO:0003674,GO:0003824,GO:0003866,GO:0005575,GO:0005622,GO:0005623,GO:0005737,GO:0005829,GO:0005886,GO:0006082,GO:0008150,GO:0008152,GO:0009058,GO:0009423,GO:0009987,GO:0016020,GO:0016053,GO:0016740,GO:0016765,GO:0019752,GO:0043436,GO:0043648,GO:0043650,GO:0044237,GO:0044249,GO:0044281,GO:0044283,GO:0044424,GO:0044444,GO:0044464,GO:0046394,GO:0046417,GO:0071704,GO:0071944,GO:1901576	A0A0V8RS82	3-phosphoshikimate 1-carboxyvinyltransferase (EC 2.5.1.19) (5-enolpyruvylshikimate-3-phosphate synthase) (EPSP synthase) (EPSPS)	aroA	2.5.1.19	GO:0003866; GO:0005737; GO:0009073; GO:0009423	cytoplasm [GO:0005737]; 3-phosphoshikimate 1-carboxyvinyltransferase activity [GO:0003866]; aromatic amino acid family biosynthetic process [GO:0009073]; chorismate biosynthetic process [GO:0009423]	SUBCELLULAR LOCATION: Cytoplasm {ECO:0000256|HAMAP-Rule:MF_00210, ECO:0000256|SAAS:SAAS01089951}.		APY09_05735
APY09_05740	-0.280878	0.107066	no	0.0224078	0.899891	no	0.363474	0.0134886	stable	APY09_05740	reverse	DoxX family protein	K15977	S: Function Unknown		APY09_RS05730	GI:983398100	WP_060566613.1	DoxX family protein		GI:960429069	KSW10973.1	DoxX family protein		XH001_01165	DoxX			fig|1660.4.peg.1173				SEED:fig|1660.5.peg.1108	hypothetical protein		DoxX family	doxX		K15977					S: Function Unknown		A0A0V8RSQ3	DoxX family protein							APY09_05740
APY09_05745	0.0208239	0.981103	no	-1.46691	0.0512022	no	1.93612	0.00293608	stable	APY09_05745	forward	RNA polymerase subunit sigma	K03088	K: Transcription		APY09_RS05735	GI:983398106	WP_060566619.1	RNA polymerase subunit sigma		GI:960429070	KSW10974.1	RNA polymerase subunit sigma		XH001_01166	ECF RNA polymerase sigma factor SigH	sigH		fig|1660.4.peg.1174				SEED:fig|1660.5.peg.1109	RNA polymerase sigma-70 factor		Belongs to the sigma-70 factor family. ECF subfamily	sigH		K03088					K: Transcription	GO:0000988,GO:0000990,GO:0003674,GO:0005575,GO:0005618,GO:0005623,GO:0006355,GO:0006950,GO:0006979,GO:0008150,GO:0009266,GO:0009408,GO:0009628,GO:0009889,GO:0009987,GO:0010468,GO:0010556,GO:0016987,GO:0019219,GO:0019222,GO:0030312,GO:0031323,GO:0031326,GO:0033554,GO:0034605,GO:0043254,GO:0044087,GO:0044464,GO:0050789,GO:0050794,GO:0050896,GO:0051128,GO:0051171,GO:0051252,GO:0051409,GO:0051716,GO:0060255,GO:0065007,GO:0071944,GO:0080090,GO:0140110,GO:1903506,GO:2000112,GO:2000142,GO:2001141	A0A0V8RSE5	RNA polymerase sigma factor			GO:0003677; GO:0003700; GO:0006352; GO:0016987	DNA binding [GO:0003677]; DNA-binding transcription factor activity [GO:0003700]; sigma factor activity [GO:0016987]; DNA-templated transcription, initiation [GO:0006352]			APY09_05745
APY09_05750	-0.304034	0.724057	no	-1.06366	0.120225	no	2.50799	0.000260894	stable	APY09_05750	forward	hypothetical protein		S: Function Unknown		APY09_RS05740	GI:983398108	WP_060566621.1	hypothetical protein		GI:960429071	KSW10975.1	anti-sigma factor		XH001_01167	hypothetical protein			fig|1660.4.peg.1175				SEED:fig|1660.5.peg.1110	hypothetical protein												A0A0V8RS74	Anti-sigma factor							APY09_05750
APY09_05755	-0.0613066	0.918415	no	-0.874271	0.0434234	decreased	1.20942	0.00190447	stable	APY09_05755	forward	Hydrolase, alpha beta domain protein		I: Lipid metabolism		APY09_RS05745	GI:983398110	WP_060566623.1	alpha/beta hydrolase		GI:960429072	KSW10976.1	alpha/beta hydrolase		XH001_01168	Putative acetyl-hydrolase LipR precursor	lipR	3.1.1.-	fig|1660.4.peg.1177				SEED:fig|1660.5.peg.1111	esterase/lipase( EC:3.1.1.- )		Hydrolase, alpha beta domain protein			K06994					I: Lipid metabolism		A0A0V8RS85	Alpha/beta hydrolase			GO:0016787	hydrolase activity [GO:0016787]			APY09_05755
APY09_05760	-0.0448718	0.95992	no	-0.885244	0.0729538	no	1.4388	0.00400448	stable	APY09_05760	reverse	hypothetical protein		S: Function Unknown		APY09_RS05750	GI:983398112	WP_060566625.1	hypothetical protein		GI:960429073	KSW10977.1	hypothetical protein		XH001_01169	hypothetical protein			fig|1660.4.peg.1178				SEED:fig|1660.5.peg.1112	hypothetical protein												A0A0V8RSE4	Uncharacterized protein			GO:0016021	integral component of membrane [GO:0016021]		TRANSMEM 28..50; /note="Helical"; /evidence="ECO:0000256|SAM:Phobius"; TRANSMEM 70..89; /note="Helical"; /evidence="ECO:0000256|SAM:Phobius"; TRANSMEM 101..120; /note="Helical"; /evidence="ECO:0000256|SAM:Phobius"	APY09_05760
APY09_05765	-0.18889	0.792918	no	-0.888997	0.0619707	no	1.10149	0.0197887	stable	APY09_05765	reverse	hypothetical protein		S: Function Unknown		APY09_RS05755	GI:983398114	WP_060566627.1	hypothetical protein		GI:960429074	KSW10978.1	hypothetical protein		XH001_01170	hypothetical protein			fig|1660.4.peg.1179				SEED:fig|1660.5.peg.1113	hypothetical protein												A0A0V8RSL6	Uncharacterized protein			GO:0016021	integral component of membrane [GO:0016021]		TRANSMEM 89..107; /note="Helical"; /evidence="ECO:0000256|SAM:Phobius"; TRANSMEM 119..142; /note="Helical"; /evidence="ECO:0000256|SAM:Phobius"; TRANSMEM 163..181; /note="Helical"; /evidence="ECO:0000256|SAM:Phobius"	APY09_05765
APY09_05770	0.312172	0.560195	no	-0.492779	0.216958	no	0.898037	0.0228227	stable	APY09_05770	forward	hypothetical protein	K06994	I: Lipid metabolism		APY09_RS05760	GI:983398116	WP_060566629.1	hypothetical protein		GI:960429075	KSW10979.1	hypothetical protein		XH001_01171	hypothetical protein			fig|1660.4.peg.1180				SEED:fig|1660.5.peg.1114	esterase/lipase( EC:3.1.1.- )		Hydrolase, alpha beta domain protein			K06994					I: Lipid metabolism		A0A0V8RSL1	Uncharacterized protein							APY09_05770
APY09_05775	0.102176	0.82573	no	-0.7784	0.0277182	decreased	0.41393	0.179726	no	APY09_05775	reverse	hypothetical protein		S: Function Unknown		APY09_RS05765	GI:983398119	WP_060566632.1	hypothetical protein		GI:960429076	KSW10980.1	hypothetical protein		XH001_01172	hypothetical protein			fig|1660.4.peg.1181				SEED:fig|1660.5.peg.1115	hypothetical protein												A0A0V8RSG0	Uncharacterized protein			GO:0016021	integral component of membrane [GO:0016021]		TRANSMEM 25..43; /note="Helical"; /evidence="ECO:0000256|SAM:Phobius"; TRANSMEM 55..80; /note="Helical"; /evidence="ECO:0000256|SAM:Phobius"; TRANSMEM 101..119; /note="Helical"; /evidence="ECO:0000256|SAM:Phobius"	APY09_05775
APY09_05780	-0.329464	0.150955	no	-0.422683	0.0478197	decreased	0.391121	0.0390165	stable	APY09_05780	reverse	hypothetical protein		S: Function Unknown		APY09_RS05775	GI:983398123	WP_060566636.1	hypothetical protein		GI:960429077	KSW10981.1	hypothetical protein		XH001_01174	hypothetical protein			fig|1660.4.peg.1183				SEED:fig|1660.5.peg.1116	hypothetical protein												A0A0V8RS83	Uncharacterized protein			GO:0016021	integral component of membrane [GO:0016021]		TRANSMEM 12..31; /note="Helical"; /evidence="ECO:0000256|SAM:Phobius"; TRANSMEM 43..65; /note="Helical"; /evidence="ECO:0000256|SAM:Phobius"; TRANSMEM 86..105; /note="Helical"; /evidence="ECO:0000256|SAM:Phobius"	APY09_05780
APY09_05785	-0.780026	0.0162482	decreased	-0.180477	0.493075	no	0.821264	0.00174002	stable	APY09_05785	forward	hypothetical protein		S: Function Unknown		APY09_RS05780	GI:983398125	WP_060566638.1	hypothetical protein		GI:960429078	KSW10982.1	hypothetical protein						fig|1660.4.peg.1184				SEED:fig|1660.5.peg.1117	hypothetical protein												A0A0V8RS93	Uncharacterized protein			GO:0016021	integral component of membrane [GO:0016021]		TRANSMEM 62..82; /note="Helical"; /evidence="ECO:0000256|SAM:Phobius"	APY09_05785
APY09_05790	-0.260512	0.415791	no	-0.512156	0.0598531	no	0.526095	0.0371574	stable	APY09_05790	reverse	hypothetical protein		S: Function Unknown		APY09_RS05785	GI:983398663	WP_060567176.1	hypothetical protein		GI:960429371	KSW11275.1	hypothetical protein		XH001_01175	hypothetical protein			fig|1660.4.peg.1185				SEED:fig|1660.5.peg.1118	hypothetical protein												A0A0V8RT85	Uncharacterized protein			GO:0016021	integral component of membrane [GO:0016021]		TRANSMEM 32..55; /note="Helical"; /evidence="ECO:0000256|SAM:Phobius"; TRANSMEM 76..96; /note="Helical"; /evidence="ECO:0000256|SAM:Phobius"	APY09_05790
APY09_05795	-0.273417	0.157049	no	-0.00194474	0.989996	no	0.298045	0.0554212	no	APY09_05795	reverse	lysophospholipase		E: Amino Acid metabolism and transport		APY09_RS05790	GI:983398127	WP_060566640.1	lysophospholipase		GI:960429079	KSW10983.1	lysophospholipase		XH001_01176	hypothetical protein			fig|1660.4.peg.1186				SEED:fig|1660.5.peg.1119	Lipolytic enzyme, G-D-S-L		GDSL-like Lipase/Acylhydrolase family								E: Amino Acid metabolism and transport		A0A0V8RS95	Lysophospholipase							APY09_05795
APY09_05800	-0.630398	0.0215549	decreased	0.0499647	0.83777	no	0.498126	0.0193231	stable	APY09_05800	reverse	sucA, it could be kgd but that isn't mapped	K00164,K01616	C: Energy production and conversion		APY09_RS05795	GI:983398130	WP_060566643.1	alpha-ketoglutarate decarboxylase		GI:960429080	KSW10984.1	alpha-ketoglutarate decarboxylase	4.1.1.71	XH001_01177	Multifunctional 2-oxoglutarate metabolism enzyme	kgd	2.2.1.5	fig|1660.4.peg.1187	Dihydrolipoamide succinyltransferase component (E2) of 2-oxoglutarate dehydrogenase complex (EC 2.3.1.61) / 2-oxoglutarate dehydrogenase E1 component (EC 1.2.4.2) @ 2-oxoglutarate decarboxylase (EC 4.1.1.71) @ 2-hydroxy-3-oxoadipate synthase (EC 2.2.1.5)	2.3.1.61	Metabolism/ Energy	SEED:fig|1660.5.peg.1120	Dihydrolipoamide succinyltransferase component (E2) of 2-oxoglutarate dehydrogenase complex (EC 2.3.1.61) / 2-oxoglutarate dehydrogenase E1 component (EC 1.2.4.2)	1.2.4.2	Oxoglutarate dehydrogenase (Succinyl-transferring), E1 component	sucA	1.2.4.2,4.1.1.71	K00164,K01616	ko00020,ko00310,ko00380,ko01100,ko01110,ko01120,ko01130,ko01200,	M00009,M00011,M00032	R00621,R01933,R01940,R03316,R08549	RC00004,RC00027,RC00627,RC02743,RC02833,RC02883	C: Energy production and conversion	GO:0000287,GO:0003674,GO:0003824,GO:0004591,GO:0005488,GO:0005515,GO:0005575,GO:0005618,GO:0005622,GO:0005623,GO:0005737,GO:0005829,GO:0005886,GO:0006082,GO:0006091,GO:0006099,GO:0006101,GO:0006103,GO:0008150,GO:0008152,GO:0008683,GO:0009055,GO:0009060,GO:0009987,GO:0015980,GO:0016020,GO:0016491,GO:0016624,GO:0016740,GO:0016744,GO:0016829,GO:0016830,GO:0016831,GO:0016903,GO:0016999,GO:0017144,GO:0019752,GO:0019842,GO:0022900,GO:0030312,GO:0030976,GO:0032991,GO:0036094,GO:0040007,GO:0042802,GO:0043167,GO:0043168,GO:0043169,GO:0043436,GO:0043648,GO:0044237,GO:0044238,GO:0044281,GO:0044424,GO:0044444,GO:0044464,GO:0045239,GO:0045240,GO:0045252,GO:0045254,GO:0045333,GO:0046872,GO:0048037,GO:0050439,GO:0050662,GO:0051186,GO:0055114,GO:0071704,GO:0071944,GO:0072350,GO:0097159,GO:1901363,GO:1901681,GO:1902494,GO:1990204,GO:1990234	A0A0V8RSQ5	Alpha-ketoglutarate decarboxylase (EC 4.1.1.71)	kgd	4.1.1.71	GO:0004591; GO:0006099; GO:0008683; GO:0016746; GO:0030976	2-oxoglutarate decarboxylase activity [GO:0008683]; oxoglutarate dehydrogenase (succinyl-transferring) activity [GO:0004591]; thiamine pyrophosphate binding [GO:0030976]; transferase activity, transferring acyl groups [GO:0016746]; tricarboxylic acid cycle [GO:0006099]			APY09_05800
APY09_05805	-0.249995	0.12973	no	0.123432	0.397712	no	0.222617	0.0974891	no	APY09_05805	forward	hypothetical protein	K03699	P: Inorganic ion transport and metabolism		APY09_RS05800	GI:983398132	WP_060566645.1	hypothetical protein		GI:960429081	KSW10985.1	hypothetical protein		XH001_01178	Magnesium and cobalt efflux protein CorC	corC_1		fig|1660.4.peg.1188				SEED:fig|1660.5.peg.1121	Magnesium and cobalt efflux protein CorC		cog cog1253			K03699					P: Inorganic ion transport and metabolism		A0A0V8RSI2	Uncharacterized protein			GO:0016021; GO:0050660	integral component of membrane [GO:0016021]; flavin adenine dinucleotide binding [GO:0050660]		TRANSMEM 95..119; /note="Helical"; /evidence="ECO:0000256|SAM:Phobius"	APY09_05805
APY09_05810	-0.236533	0.286125	no	0.402989	0.05013	no	0.405528	0.0216612	stable	APY09_05810	forward	hypothetical protein	K03699	S: Function Unknown		APY09_RS05805	GI:983398134	WP_060566647.1	hypothetical protein		GI:960429082	KSW10986.1	hypothetical protein		XH001_01179	Magnesium and cobalt efflux protein CorC	corC_2		fig|1660.4.peg.1189				SEED:fig|1660.5.peg.1122	Uncharacterized protein Rv1841c/MT1889		cog cog1253			K03699					S: Function Unknown		A0A0V8RSU1	Uncharacterized protein			GO:0016021	integral component of membrane [GO:0016021]		TRANSMEM 6..27; /note="Helical"; /evidence="ECO:0000256|SAM:Phobius"; TRANSMEM 48..78; /note="Helical"; /evidence="ECO:0000256|SAM:Phobius"; TRANSMEM 98..119; /note="Helical"; /evidence="ECO:0000256|SAM:Phobius"; TRANSMEM 131..150; /note="Helical"; /evidence="ECO:0000256|SAM:Phobius"	APY09_05810
APY09_05815	-0.138067	0.339223	no	0.132816	0.279222	no	0.2474	0.0303552	stable	APY09_05815	forward	peptidase M23		M: Cell wall/membrane/envelop biogenesis		APY09_RS05810	GI:983398136	WP_060566649.1	peptidase M23		GI:960429083	KSW10987.1	peptidase M23		XH001_01180	Murein DD-endopeptidase MepM	mepM_2	3.4.24.-	fig|1660.4.peg.1190				SEED:fig|1660.5.peg.1123	FIG00817863: hypothetical protein		Peptidase, M23 family	nlpD							M: Cell wall/membrane/envelop biogenesis		A0A0V8RSG4	Peptidase M23			GO:0016021	integral component of membrane [GO:0016021]		TRANSMEM 83..102; /note="Helical"; /evidence="ECO:0000256|SAM:Phobius"	APY09_05815
APY09_05820	-0.105687	0.563958	no	0.23128	0.140616	no	0.121816	0.40459	no	APY09_05820	forward	glycerophosphodiester phosphodiesterase	K01126	C: Energy production and conversion		APY09_RS05815	GI:983398138	WP_060566651.1	glycerophosphodiester phosphodiesterase		GI:960429084	KSW10988.1	glycerophosphodiester phosphodiesterase		XH001_01181	Glycerophosphoryl diester phosphodiesterase	ugpQ_2	3.1.4.46	fig|1660.4.peg.1191	Glycerophosphoryl diester phosphodiesterase (EC 3.1.4.46)	3.1.4.46	Stress Response, Defense, Virulence	SEED:fig|1660.5.peg.1124	Glycerophosphoryl diester phosphodiesterase (EC 3.1.4.46)	3.1.4.46	Glycerophosphodiester phosphodiesterase family protein	glpQ2	3.1.4.46	K01126	ko00564,		R01030,R01470	RC00017,RC00425	C: Energy production and conversion		A0A0V8RS96	Glycerophosphodiester phosphodiesterase			GO:0006629; GO:0008081	phosphoric diester hydrolase activity [GO:0008081]; lipid metabolic process [GO:0006629]			APY09_05820
APY09_05825	0.0686728	0.780576	no	-0.125248	0.508459	no	0.0630818	0.741647	no	APY09_05825	forward	hypothetical protein		S: Function Unknown		APY09_RS05820	GI:983398140	WP_060566653.1	hypothetical protein		GI:960429085	KSW10989.1	hypothetical protein		XH001_01182	hypothetical protein			fig|1660.4.peg.1192				SEED:fig|1660.5.peg.1125	hypothetical protein												A0A0V8RSR6	Uncharacterized protein			GO:0016021	integral component of membrane [GO:0016021]		TRANSMEM 6..23; /note="Helical"; /evidence="ECO:0000256|SAM:Phobius"; TRANSMEM 49..69; /note="Helical"; /evidence="ECO:0000256|SAM:Phobius"; TRANSMEM 81..103; /note="Helical"; /evidence="ECO:0000256|SAM:Phobius"	APY09_05825
APY09_05830	0.213466	0.344475	no	0.0322476	0.881089	no	0.282437	0.108857	no	APY09_05830	forward	hypothetical protein		S: Function Unknown		APY09_RS05825	GI:983398142	WP_060566655.1	hypothetical protein		GI:960429086	KSW10990.1	XRE family transcriptional regulator		XH001_01183	hypothetical protein			fig|1660.4.peg.1193				SEED:fig|1660.5.peg.1126	hypothetical protein												A0A0V8RSG7	XRE family transcriptional regulator							APY09_05830
APY09_05835	0.0532373	0.813479	no	0.455741	0.0135518	increased	0.196075	0.193759	no	APY09_05835	reverse	Sodium:proton antiporter		P: Inorganic ion transport and metabolism	Na K	APY09_RS05830	GI:983398144	WP_060566657.1	sodium:proton antiporter		GI:960429087	KSW10991.1	sodium:proton antiporter		XH001_01184	hypothetical protein			fig|1660.4.peg.1194				SEED:fig|1660.5.peg.1127	FIG00356507: hypothetical protein		Putative citrate transport	arsB							P: Inorganic ion transport and metabolism		A0A0V8RS91	Sodium:proton antiporter			GO:0016021	integral component of membrane [GO:0016021]		TRANSMEM 5..24; /note="Helical"; /evidence="ECO:0000256|SAM:Phobius"; TRANSMEM 36..54; /note="Helical"; /evidence="ECO:0000256|SAM:Phobius"; TRANSMEM 66..88; /note="Helical"; /evidence="ECO:0000256|SAM:Phobius"; TRANSMEM 100..126; /note="Helical"; /evidence="ECO:0000256|SAM:Phobius"; TRANSMEM 138..156; /note="Helical"; /evidence="ECO:0000256|SAM:Phobius"; TRANSMEM 176..195; /note="Helical"; /evidence="ECO:0000256|SAM:Phobius"; TRANSMEM 224..242; /note="Helical"; /evidence="ECO:0000256|SAM:Phobius"; TRANSMEM 290..314; /note="Helical"; /evidence="ECO:0000256|SAM:Phobius"; TRANSMEM 326..348; /note="Helical"; /evidence="ECO:0000256|SAM:Phobius"; TRANSMEM 368..387; /note="Helical"; /evidence="ECO:0000256|SAM:Phobius"; TRANSMEM 408..429; /note="Helical"; /evidence="ECO:0000256|SAM:Phobius"; TRANSMEM 435..454; /note="Helical"; /evidence="ECO:0000256|SAM:Phobius"	APY09_05835
APY09_05845	0.194917	0.414236	no	-0.330949	0.102984	no	0.268827	0.149423	no	APY09_05845	forward	ribose-5-phosphate isomerase	K01808	G: Carbohydrate metabolism and transport		APY09_RS05840	GI:489891227	WP_003794677.1	ribose-5-phosphate isomerase		GI:960429088	KSW10992.1	ribose 5-phosphate isomerase	5.3.1.6	XH001_01186	Ribose-5-phosphate isomerase B	rpiB	5.3.1.6	fig|1660.4.peg.1195	Ribose 5-phosphate isomerase B (EC 5.3.1.6) / Galactose 6-phosphate isomerase	5.3.1.6	Energy	SEED:fig|1660.5.peg.1128	Ribose 5-phosphate isomerase B (EC 5.3.1.6) / Galactose 6-phosphate isomerase	5.3.1.6	Ribose 5-phosphate isomerase	rpiB	5.3.1.6	K01808	ko00030,ko00051,ko00710,ko01100,ko01110,ko01120,ko01130,ko01200,ko01230,	M00004,M00007,M00165,M00167	R01056,R09030	RC00376,RC00434	G: Carbohydrate metabolism and transport		A0A0V8RSA1	Ribose-5-phosphate isomerase (Ribose-5-phosphate isomerase B) (EC 5.3.1.6)	rpiB_1	5.3.1.6	GO:0004751; GO:0005975	ribose-5-phosphate isomerase activity [GO:0004751]; carbohydrate metabolic process [GO:0005975]			APY09_05845
APY09_05850	-0.294809	0.137965	no	-0.48396	0.0212197	decreased	-0.564716	0.00143193	initial	APY09_05850	reverse	Manganese transport protein MntH	K03322	P: Inorganic ion transport and metabolism	other metal	APY09_RS05845	GI:983398146	WP_060566659.1	divalent metal cation transporter		GI:960429089	KSW10993.1	manganese transporter		XH001_01187	Divalent metal cation transporter MntH	mntH		fig|1660.4.peg.1198				SEED:fig|1660.5.peg.1129	Manganese transport protein MntH		Metal ion transporter, metal ion (Mn2 Fe2 ) transporter (Nramp) family	mntH		K03322					P: Inorganic ion transport and metabolism	GO:0000041,GO:0003674,GO:0005215,GO:0005384,GO:0005575,GO:0005623,GO:0005886,GO:0006810,GO:0006811,GO:0006812,GO:0006824,GO:0006826,GO:0006828,GO:0006829,GO:0008150,GO:0008324,GO:0009987,GO:0010035,GO:0010038,GO:0010039,GO:0015075,GO:0015077,GO:0015078,GO:0015086,GO:0015291,GO:0015292,GO:0015293,GO:0015318,GO:0015672,GO:0015684,GO:0015691,GO:0016020,GO:0016021,GO:0022804,GO:0022857,GO:0022890,GO:0030001,GO:0031224,GO:0034220,GO:0034755,GO:0042221,GO:0044425,GO:0044464,GO:0046873,GO:0046915,GO:0050896,GO:0051179,GO:0051234,GO:0051716,GO:0055085,GO:0070574,GO:0070838,GO:0070887,GO:0071241,GO:0071248,GO:0071281,GO:0071421,GO:0071577,GO:0071578,GO:0071944,GO:0072511,GO:0098655,GO:0098657,GO:0098659,GO:0098660,GO:0098662,GO:0098739,GO:0099587,GO:1902600	A0A0V8RSF8	Manganese transporter			GO:0005886; GO:0016021; GO:0046873	integral component of membrane [GO:0016021]; plasma membrane [GO:0005886]; metal ion transmembrane transporter activity [GO:0046873]		TRANSMEM 12..30; /note="Helical"; /evidence="ECO:0000256|SAM:Phobius"; TRANSMEM 42..63; /note="Helical"; /evidence="ECO:0000256|SAM:Phobius"; TRANSMEM 112..139; /note="Helical"; /evidence="ECO:0000256|SAM:Phobius"; TRANSMEM 151..170; /note="Helical"; /evidence="ECO:0000256|SAM:Phobius"; TRANSMEM 190..209; /note="Helical"; /evidence="ECO:0000256|SAM:Phobius"; TRANSMEM 247..269; /note="Helical"; /evidence="ECO:0000256|SAM:Phobius"; TRANSMEM 289..316; /note="Helical"; /evidence="ECO:0000256|SAM:Phobius"; TRANSMEM 328..347; /note="Helical"; /evidence="ECO:0000256|SAM:Phobius"; TRANSMEM 353..373; /note="Helical"; /evidence="ECO:0000256|SAM:Phobius"; TRANSMEM 394..415; /note="Helical"; /evidence="ECO:0000256|SAM:Phobius"	APY09_05850
APY09_05855	-0.305662	0.261754	no	0.0293149	0.902377	no	-0.287332	0.173733	no	APY09_05855	forward	arginine--tRNA ligase	K01887	J: Translation		APY09_RS05850	GI:983398148	WP_060566661.1	arginine--tRNA ligase		GI:960429090	KSW10994.1	arginine--tRNA ligase		XH001_01188	Arginine--tRNA ligase	argS	6.1.1.19	fig|1660.4.peg.1199	Arginyl-tRNA synthetase (EC 6.1.1.19)	6.1.1.19	Protein Processing	SEED:fig|1660.5.peg.1130	Arginyl-tRNA synthetase (EC 6.1.1.19)	6.1.1.19	Arginyl-tRNA synthetase	argS	6.1.1.19	K01887	ko00970,	M00359,M00360	R03646	RC00055,RC00523	J: Translation	GO:0003674,GO:0003824,GO:0004812,GO:0004814,GO:0005575,GO:0005622,GO:0005623,GO:0005737,GO:0005829,GO:0005886,GO:0006082,GO:0006139,GO:0006399,GO:0006412,GO:0006418,GO:0006420,GO:0006518,GO:0006520,GO:0006725,GO:0006807,GO:0008150,GO:0008152,GO:0009058,GO:0009059,GO:0009987,GO:0010467,GO:0016020,GO:0016070,GO:0016874,GO:0016875,GO:0019538,GO:0019752,GO:0034641,GO:0034645,GO:0034660,GO:0040007,GO:0043038,GO:0043039,GO:0043043,GO:0043170,GO:0043436,GO:0043603,GO:0043604,GO:0044237,GO:0044238,GO:0044249,GO:0044260,GO:0044267,GO:0044271,GO:0044281,GO:0044424,GO:0044444,GO:0044464,GO:0046483,GO:0071704,GO:0071944,GO:0090304,GO:0140098,GO:0140101,GO:1901360,GO:1901564,GO:1901566,GO:1901576	A0A0V8RSN4	Arginine--tRNA ligase (EC 6.1.1.19) (Arginyl-tRNA synthetase) (ArgRS)	argS	6.1.1.19	GO:0004814; GO:0005524; GO:0005737; GO:0006420	cytoplasm [GO:0005737]; arginine-tRNA ligase activity [GO:0004814]; ATP binding [GO:0005524]; arginyl-tRNA aminoacylation [GO:0006420]	SUBCELLULAR LOCATION: Cytoplasm {ECO:0000256|HAMAP-Rule:MF_00123}.		APY09_05855
APY09_05860	-0.103844	0.676313	no	0.252559	0.174569	no	-0.171223	0.349484	no	APY09_05860	forward	diaminopimelate decarboxylase	K01585,K01586	E: Amino Acid metabolism and transport		APY09_RS05855	GI:983398665	WP_060567178.1	diaminopimelate decarboxylase		GI:960429372	KSW11276.1	diaminopimelate decarboxylase		XH001_01189	Diaminopimelate decarboxylase	lysA	4.1.1.20	fig|1660.4.peg.1200	Diaminopimelate decarboxylase (EC 4.1.1.20)	4.1.1.20	Metabolism	SEED:fig|1660.5.peg.1131	Diaminopimelate decarboxylase (EC 4.1.1.20)	4.1.1.20	Specifically catalyzes the decarboxylation of meso- diaminopimelate (meso-DAP) to L-lysine	lysA	4.1.1.19,4.1.1.20	K01585,K01586	ko00300,ko00330,ko01100,ko01110,ko01120,ko01130,ko01230,	M00016,M00133,M00525,M00526,M00527	R00451,R00566	RC00299	E: Amino Acid metabolism and transport	GO:0003674,GO:0003824,GO:0005488,GO:0005575,GO:0005618,GO:0005623,GO:0006082,GO:0006520,GO:0006553,GO:0006807,GO:0008144,GO:0008150,GO:0008152,GO:0008652,GO:0008836,GO:0009058,GO:0009066,GO:0009067,GO:0009085,GO:0009089,GO:0009987,GO:0016053,GO:0016829,GO:0016830,GO:0016831,GO:0019752,GO:0019842,GO:0030170,GO:0030312,GO:0036094,GO:0040007,GO:0043167,GO:0043168,GO:0043436,GO:0043648,GO:0044237,GO:0044238,GO:0044249,GO:0044281,GO:0044283,GO:0044464,GO:0046394,GO:0046451,GO:0048037,GO:0050662,GO:0070279,GO:0071704,GO:0071944,GO:0097159,GO:1901363,GO:1901564,GO:1901566,GO:1901576,GO:1901605,GO:1901607	A0A0V8RT82	Diaminopimelate decarboxylase (DAP decarboxylase) (DAPDC) (EC 4.1.1.20)	lysA	4.1.1.20	GO:0008836; GO:0009089; GO:0030170	diaminopimelate decarboxylase activity [GO:0008836]; pyridoxal phosphate binding [GO:0030170]; lysine biosynthetic process via diaminopimelate [GO:0009089]			APY09_05860
APY09_05865	-0.586393	0.0970864	no	-0.679146	0.0412749	decreased	0.667092	0.0207006	stable	APY09_05865	forward	peptidase S8		M: Cell wall/membrane/envelop biogenesis		APY09_RS05860	GI:983398150	WP_060566663.1	peptidase S8		GI:960429091	KSW10995.1	peptidase S8		XH001_01190	Subtilisin	apr_2	3.4.21.62	fig|1660.4.peg.1201				SEED:fig|1660.5.peg.1132	Choline binding protein A		Belongs to the peptidase S8 family	ssp		K14645,K20486	ko02020,ko02024,				M: Cell wall/membrane/envelop biogenesis		A0A0V8RSM9	Peptidase S8			GO:0004252	serine-type endopeptidase activity [GO:0004252]			APY09_05865
APY09_05870	-0.0289818	0.968241	no	-0.545745	0.263096	no	1.569	0.000964572	stable	APY09_05870	forward	peptidase S8	K14645,K20486	M: Cell wall/membrane/envelop biogenesis		APY09_RS05865	GI:983398153	WP_060566666.1	peptidase S8		GI:960429092	KSW10996.1	peptidase S8		XH001_01191	Subtilisin Savinase		3.4.21.62	fig|1660.4.peg.1202				SEED:fig|1660.5.peg.1133	FIG01290412: hypothetical protein		Belongs to the peptidase S8 family	ssp		K14645,K20486	ko02020,ko02024,				M: Cell wall/membrane/envelop biogenesis		A0A0V8RSI5	Peptidase S8			GO:0004252	serine-type endopeptidase activity [GO:0004252]			APY09_05870
APY09_05875	0.39255	0.36771	no	-0.232142	0.458564	no	1.25673	0.00029805	stable	APY09_05875	forward	toxin-antitoxin system protein		S: Function Unknown		APY09_RS05870	GI:489889732	WP_003793182.1	toxin-antitoxin system protein		GI:960429093	KSW10997.1	CopG family transcriptional regulator		XH001_01192	Ribbon-helix-helix protein, copG family			fig|1660.4.peg.1203				SEED:fig|1660.5.peg.1134	hypothetical protein		Ribbon-helix-helix protein, copG family								S: Function Unknown		A0A0V8RS94	CopG family transcriptional regulator			GO:0006355	regulation of transcription, DNA-templated [GO:0006355]			APY09_05875
APY09_05880	0.114617	0.924512	no	-0.890164	0.163361	no	1.53841	0.0228184	stable	APY09_05880	reverse	hypothetical protein		S: Function Unknown		APY09_RS05875	GI:983398155	WP_060566668.1	hypothetical protein		GI:960429094	KSW10998.1	hypothetical protein		XH001_01194	hypothetical protein			fig|1660.4.peg.1205				SEED:fig|1660.5.peg.1135	FIG00818786: hypothetical protein		Psort location CytoplasmicMembrane, score								S: Function Unknown		A0A0V8RSB2	Uncharacterized protein			GO:0016021	integral component of membrane [GO:0016021]		TRANSMEM 20..40; /note="Helical"; /evidence="ECO:0000256|SAM:Phobius"; TRANSMEM 45..63; /note="Helical"; /evidence="ECO:0000256|SAM:Phobius"; TRANSMEM 75..97; /note="Helical"; /evidence="ECO:0000256|SAM:Phobius"; TRANSMEM 104..123; /note="Helical"; /evidence="ECO:0000256|SAM:Phobius"; TRANSMEM 149..171; /note="Helical"; /evidence="ECO:0000256|SAM:Phobius"; TRANSMEM 178..200; /note="Helical"; /evidence="ECO:0000256|SAM:Phobius"; TRANSMEM 206..224; /note="Helical"; /evidence="ECO:0000256|SAM:Phobius"; TRANSMEM 236..254; /note="Helical"; /evidence="ECO:0000256|SAM:Phobius"; TRANSMEM 266..286; /note="Helical"; /evidence="ECO:0000256|SAM:Phobius"	APY09_05880
APY09_05885	0.146136	0.941126	no	-1.84287	0.0621992	no	1.36854	0.175193	no	APY09_05885	reverse	hypothetical protein	K01259	J: Translation		APY09_RS05880	GI:983398157	WP_060566670.1	hypothetical protein		GI:960429095	KSW10999.1	hypothetical protein		XH001_01195	hypothetical protein			fig|1660.4.peg.1206				SEED:fig|1660.5.peg.1136	FIG00818733: hypothetical protein		glyoxalase III activity		3.4.11.5	K01259	ko00330,		R00135		J: Translation		A0A0V8RSB4	Uncharacterized protein							APY09_05885
APY09_05890	0.172913	0.928618	no	-1.82861	0.118774	no	2.31718	0.0356015	stable	APY09_05890	forward	hypothetical protein		S: Function Unknown		APY09_RS05885	GI:983398159	WP_060566672.1	hypothetical protein		GI:960429096	KSW11000.1	hypothetical protein		XH001_01196	hypothetical protein			fig|1660.4.peg.1207				SEED:fig|1660.5.peg.1137	FIG00818256: hypothetical protein												A0A0V8RSR8	Uncharacterized protein			GO:0016021	integral component of membrane [GO:0016021]		TRANSMEM 12..28; /note="Helical"; /evidence="ECO:0000256|SAM:Phobius"; TRANSMEM 35..55; /note="Helical"; /evidence="ECO:0000256|SAM:Phobius"; TRANSMEM 67..85; /note="Helical"; /evidence="ECO:0000256|SAM:Phobius"; TRANSMEM 97..114; /note="Helical"; /evidence="ECO:0000256|SAM:Phobius"; TRANSMEM 197..217; /note="Helical"; /evidence="ECO:0000256|SAM:Phobius"; TRANSMEM 229..248; /note="Helical"; /evidence="ECO:0000256|SAM:Phobius"; TRANSMEM 260..278; /note="Helical"; /evidence="ECO:0000256|SAM:Phobius"; TRANSMEM 285..302; /note="Helical"; /evidence="ECO:0000256|SAM:Phobius"; TRANSMEM 322..343; /note="Helical"; /evidence="ECO:0000256|SAM:Phobius"	APY09_05890
APY09_05895	0.0868402	0.92774	no	-1.17449	0.112185	no	1.80094	0.00489442	stable	APY09_05895	forward	peptidase S8	K14645,K20486	M: Cell wall/membrane/envelop biogenesis		APY09_RS05890	GI:983398667	WP_060567180.1	peptidase S8		GI:960429373	KSW11277.1	peptidase S8		XH001_01197	Subtilisin	apr_3	3.4.21.62	fig|1660.4.peg.1208				SEED:fig|1660.5.peg.1138	Choline binding protein A		Belongs to the peptidase S8 family	ssp		K14645,K20486	ko02020,ko02024,				M: Cell wall/membrane/envelop biogenesis		A0A0V8RTH8	Peptidase S8			GO:0004252	serine-type endopeptidase activity [GO:0004252]			APY09_05895
APY09_05900	0.117101	0.912195	no	-1.64856	0.0705479	no	2.37028	0.00184785	stable	APY09_05900	reverse	mercuric reductase		C: Energy production and conversion		APY09_RS05895	GI:983398161	WP_060566674.1	mercuric reductase		GI:960429097	KSW11001.1	mercuric reductase		XH001_01198	Dihydrolipoyl dehydrogenase	pdhD	1.8.1.4	fig|1660.4.peg.1209				SEED:fig|1660.5.peg.1139	PF00070 family, FAD-dependent NAD(P)-disulphide oxidoreductase		Psort location Cytoplasmic, score								C: Energy production and conversion		A0A0V8RSJ4	Mercuric reductase			GO:0005623; GO:0016491; GO:0045454; GO:0050660	cell [GO:0005623]; flavin adenine dinucleotide binding [GO:0050660]; oxidoreductase activity [GO:0016491]; cell redox homeostasis [GO:0045454]			APY09_05900
APY09_05905	0.484762	0.0810273	no	0.218306	0.381466	no	0.0828923	0.74187	no	APY09_05905	forward	antitoxin PHD		D: Cell cycle control and mitosis		APY09_RS05900	GI:736445247	WP_034467123.1	antitoxin PHD		GI:960429098	KSW11002.1	antitoxin PHD		XH001_01199	hypothetical protein			fig|1660.4.peg.1210				SEED:fig|1660.5.peg.1140	FIG00356316: hypothetical protein												A0A0V8RSV7	Antitoxin PHD							APY09_05905
APY09_05910	0.197442	0.305591	no	-0.195672	0.225788	no	0.144489	0.353852	no	APY09_05910	reverse	ATP-dependent helicase HrpB	K03579	L: Replication and repair		APY09_RS05905	GI:983398163	WP_060566676.1	ATP-dependent helicase HrpB		GI:960429099	KSW11003.1	helicase		XH001_01200	ATP-dependent RNA helicase HrpB	hrpB_2	3.6.4.13	fig|1660.4.peg.1211				SEED:fig|1660.5.peg.1141	ATP-dependent helicase HrpB		ATP-dependent helicase	hrpB	3.6.4.13	K03579					L: Replication and repair		A0A0V8RSH3	Helicase			GO:0004386	helicase activity [GO:0004386]			APY09_05910
APY09_05915	-0.199013	0.234078	no	-0.167278	0.251918	no	0.00727688	0.965671	no	APY09_05915	forward	phosphate starvation-inducible protein PhoH	K06217	T: Signal Transduction		APY09_RS05910	GI:983398165	WP_060566678.1	phosphate starvation-inducible protein PhoH		GI:960429100	KSW11004.1	phosphate starvation-inducible protein PhoH		XH001_01201	PhoH-like protein	ybeZ		fig|1660.4.peg.1213				SEED:fig|1660.5.peg.1142	Phosphate starvation-inducible protein PhoH, predicted ATPase		PhoH family	phoH		K06217					T: Signal Transduction		A0A0V8RSB7	Phosphate starvation-inducible protein PhoH			GO:0005524	ATP binding [GO:0005524]			APY09_05915
APY09_05920	-0.627888	0.0970091	no	-0.193302	0.610772	no	-0.0634066	0.868169	no	APY09_05920	forward	rRNA maturation RNase YbeY	K07042	S: Function Unknown		APY09_RS05915	GI:494863411	WP_007589511.1	rRNA maturation RNase YbeY		GI:960429101	KSW11005.1	rRNA maturation RNase YbeY		XH001_01202	Endoribonuclease YbeY	ybeY	3.1.-.-	fig|1660.4.peg.1214	Metal-dependent hydrolase YbeY, involved in rRNA and/or ribosome maturation and assembly		Protein Processing	SEED:fig|1660.5.peg.1143	Metal-dependent hydrolase YbeY, involved in rRNA and/or ribosome maturation and assembly		Single strand-specific metallo-endoribonuclease involved in late-stage 70S ribosome quality control and in maturation of the 3' terminus of the 16S rRNA	ybeY	2.6.99.2,3.5.4.5	K01489,K03474,K03595,K07042	ko00240,ko00750,ko00983,ko01100,	M00124	R01878,R02485,R05838,R08221	RC00074,RC00514,RC01476	S: Function Unknown	GO:0000469,GO:0000478,GO:0003674,GO:0003824,GO:0004518,GO:0004519,GO:0004521,GO:0004540,GO:0005488,GO:0006139,GO:0006355,GO:0006364,GO:0006396,GO:0006412,GO:0006518,GO:0006725,GO:0006807,GO:0006950,GO:0008150,GO:0008152,GO:0009058,GO:0009059,GO:0009266,GO:0009408,GO:0009628,GO:0009889,GO:0009987,GO:0010467,GO:0010468,GO:0010556,GO:0016070,GO:0016072,GO:0016151,GO:0016787,GO:0016788,GO:0016892,GO:0016894,GO:0019219,GO:0019222,GO:0019538,GO:0022613,GO:0030490,GO:0031323,GO:0031326,GO:0031554,GO:0031564,GO:0034470,GO:0034641,GO:0034645,GO:0034660,GO:0042254,GO:0042274,GO:0043043,GO:0043167,GO:0043169,GO:0043170,GO:0043244,GO:0043603,GO:0043604,GO:0044085,GO:0044237,GO:0044238,GO:0044249,GO:0044260,GO:0044267,GO:0044271,GO:0046483,GO:0046872,GO:0046914,GO:0050789,GO:0050794,GO:0050896,GO:0051128,GO:0051171,GO:0051252,GO:0060255,GO:0065007,GO:0071704,GO:0071840,GO:0080090,GO:0090304,GO:0090305,GO:0090501,GO:0090502,GO:0140098,GO:1901360,GO:1901564,GO:1901566,GO:1901576,GO:1903506,GO:2000112,GO:2001141	A0A0V8RSS4	Endoribonuclease YbeY (EC 3.1.-.-)	ybeY	3.1.-.-	GO:0004222; GO:0004521; GO:0005737; GO:0006364; GO:0008270	cytoplasm [GO:0005737]; endoribonuclease activity [GO:0004521]; metalloendopeptidase activity [GO:0004222]; zinc ion binding [GO:0008270]; rRNA processing [GO:0006364]	SUBCELLULAR LOCATION: Cytoplasm {ECO:0000256|HAMAP-Rule:MF_00009, ECO:0000256|SAAS:SAAS00349021}.		APY09_05920
APY09_05925	-0.36749	0.125804	no	-0.0628276	0.787199	no	-0.0499444	0.821593	no	APY09_05925	forward	hypothetical protein		P: Inorganic ion transport and metabolism		APY09_RS05920	GI:983398167	WP_060566680.1	hypothetical protein		GI:960429102	KSW11006.1	hypothetical protein		XH001_01203	Magnesium and cobalt efflux protein CorC	corC_3		fig|1660.4.peg.1215	Magnesium and cobalt efflux protein CorC		Membrane Transport	SEED:fig|1660.5.peg.1144	Magnesium and cobalt efflux protein CorC		CBS domain protein	corC							P: Inorganic ion transport and metabolism	GO:0005575,GO:0005623,GO:0005886,GO:0016020,GO:0044464,GO:0071944	A0A0V8RSI4	Uncharacterized protein			GO:0016021; GO:0050660	integral component of membrane [GO:0016021]; flavin adenine dinucleotide binding [GO:0050660]		TRANSMEM 16..35; /note="Helical"; /evidence="ECO:0000256|SAM:Phobius"; TRANSMEM 80..98; /note="Helical"; /evidence="ECO:0000256|SAM:Phobius"; TRANSMEM 104..126; /note="Helical"; /evidence="ECO:0000256|SAM:Phobius"	APY09_05925
APY09_05930	-0.442464	0.12855	no	0.167171	0.526855	no	0.0638899	0.811213	no	APY09_05930	forward	GTPase Era	K03595	S: Function Unknown		APY09_RS05925	GI:983398170	WP_060566683.1	GTPase Era		GI:960429103	KSW11007.1	GTPase Era		XH001_01204	GTPase Era	era		fig|1660.4.peg.1216	GTP-binding protein Era		Protein Processing	SEED:fig|1660.5.peg.1145	GTP-binding protein Era		An essential GTPase that binds both GDP and GTP, with rapid nucleotide exchange. Plays a role in 16S rRNA processing and 30S ribosomal subunit biogenesis and possibly also in cell cycle regulation and energy metabolism	era		K03595					S: Function Unknown	GO:0000028,GO:0003674,GO:0003676,GO:0003723,GO:0005488,GO:0005575,GO:0005622,GO:0005623,GO:0005737,GO:0005829,GO:0006996,GO:0008150,GO:0009987,GO:0016043,GO:0019843,GO:0022607,GO:0022613,GO:0022618,GO:0034622,GO:0040007,GO:0042254,GO:0042255,GO:0042274,GO:0043021,GO:0043024,GO:0043933,GO:0044085,GO:0044424,GO:0044444,GO:0044464,GO:0044877,GO:0065003,GO:0070181,GO:0070925,GO:0071826,GO:0071840,GO:0097159,GO:1901363	A0A0V8RSA5	GTPase Era	era		GO:0003924; GO:0005525; GO:0005737; GO:0005886; GO:0042274; GO:0070181	cytoplasm [GO:0005737]; plasma membrane [GO:0005886]; GTP binding [GO:0005525]; GTPase activity [GO:0003924]; small ribosomal subunit rRNA binding [GO:0070181]; ribosomal small subunit biogenesis [GO:0042274]	SUBCELLULAR LOCATION: Cytoplasm {ECO:0000256|HAMAP-Rule:MF_00367}. Cell membrane {ECO:0000256|HAMAP-Rule:MF_00367}; Peripheral membrane protein {ECO:0000256|HAMAP-Rule:MF_00367}.		APY09_05930
APY09_05935	-0.0927336	0.777173	no	0.321288	0.161834	no	-0.112017	0.647589	no	APY09_05935	forward	excinuclease ABC subunit A	K03701	L: Replication and repair		APY09_RS05930	GI:983398171	WP_060566684.1	excinuclease ABC subunit A		GI:960429104	KSW11008.1	excinuclease ABC subunit A		XH001_01205	UvrABC system protein A	uvrA_1		fig|1660.4.peg.1217	Excinuclease ABC subunit A paralog of unknown function		DNA Processing	SEED:fig|1660.5.peg.1146	Excinuclease ABC subunit A paralog of unknown function		The UvrABC repair system catalyzes the recognition and processing of DNA lesions. UvrA is an ATPase and a DNA-binding protein. A damage recognition complex composed of 2 uvrA and 2 uvrB subunits scans DNA for abnormalities. When the presence of a lesion has been verified by uvrB, the uvrA molecules dissociate	uvrA3		K03701	ko03420,				L: Replication and repair		A0A0V8RSC0	Excinuclease ABC subunit A			GO:0005524; GO:0016887	ATP binding [GO:0005524]; ATPase activity [GO:0016887]			APY09_05935
APY09_05940	-0.366663	0.484702	no	0.18297	0.702268	no	0.620396	0.132095	no	APY09_05940	reverse	lactate utilization protein B/C	K00782,K18929	S: Function Unknown		APY09_RS05935	GI:983398173	WP_060566686.1	lactate utilization protein B/C		GI:960429105	KSW11009.1	lactate utilization protein B/C		XH001_01206	Lactate utilization protein C	lutC		fig|1660.4.peg.1218				SEED:fig|1660.5.peg.1147	Predicted L-lactate dehydrogenase, hypothetical protein subunit YkgG		LUD domain	lutC		K00782,K18929					S: Function Unknown		A0A0V8RSI7	Lactate utilization protein B/C							APY09_05940
APY09_05945	-0.532744	0.415205	no	-0.118146	0.844953	no	0.524718	0.313598	no	APY09_05945	reverse	iron-sulfur cluster-binding protein	K18929	C: Energy production and conversion		APY09_RS05940	GI:983398176	WP_060566689.1	iron-sulfur cluster-binding protein		GI:960429106	KSW11010.1	(4Fe-4S)-binding protein		XH001_01207	Lactate utilization protein B	lutB		fig|1660.4.peg.1219				SEED:fig|1660.5.peg.1148	Predicted L-lactate dehydrogenase, Iron-sulfur cluster-binding subunit YkgF		Iron-sulfur cluster-binding protein	ykgF		K18929					C: Energy production and conversion		A0A0V8RSP9	(4Fe-4S)-binding protein			GO:0019516; GO:0051536	iron-sulfur cluster binding [GO:0051536]; lactate oxidation [GO:0019516]			APY09_05945
APY09_05950	-0.528362	0.350946	no	-0.179419	0.725657	no	0.673544	0.131907	no	APY09_05950	reverse	Fe-S oxidoreductase	K18928	C: Energy production and conversion		APY09_RS05945	GI:494863453	WP_007589553.1	Fe-S oxidoreductase		GI:960429107	KSW11011.1	Fe-S oxidoreductase		XH001_01208	Lactate utilization protein A	lutA		fig|1660.4.peg.1220				SEED:fig|1660.5.peg.1149	Predicted L-lactate dehydrogenase, Fe-S oxidoreductase subunit YkgE		Cysteine-rich domain protein	lutA		K18928					C: Energy production and conversion	GO:0005575,GO:0005622,GO:0005623,GO:0005737,GO:0005829,GO:0044424,GO:0044444,GO:0044464	A0A0V8RSP3	Fe-S oxidoreductase							APY09_05950
APY09_05955	-0.280226	0.58773	no	-0.910926	0.0382384	decreased	0.506766	0.197533	no	APY09_05955	reverse	hypothetical protein		S: Function Unknown		APY09_RS05950	GI:983398179	WP_060566692.1	hypothetical protein		GI:960429108	KSW11012.1	hypothetical protein		XH001_01209	hypothetical protein			fig|1660.4.peg.1221				SEED:fig|1660.5.peg.1150	hypothetical protein												A0A0V8RSJ6	Uncharacterized protein							APY09_05955
APY09_05960	-0.599322	0.153776	no	-0.52168	0.150871	no	0.532599	0.127218	no	APY09_05960	reverse	hypothetical protein		S: Function Unknown		APY09_RS05955	GI:983398182	WP_060566695.1	hypothetical protein		GI:960429109	KSW11013.1	hypothetical protein		XH001_01210	hypothetical protein			fig|1660.4.peg.1222				SEED:fig|1660.5.peg.1151	hypothetical protein												A0A0V8RSB6	Uncharacterized protein							APY09_05960
APY09_05965	-0.533719	0.227262	no	-0.428586	0.261574	no	0.380211	0.304051	no	APY09_05965	reverse	hypothetical protein		S: Function Unknown		APY09_RS05960	GI:983398184	WP_060566697.1	hypothetical protein		GI:960429110	KSW11014.1	hypothetical protein		XH001_01211	hypothetical protein			fig|1660.4.peg.1223				SEED:fig|1660.5.peg.1152	hypothetical protein												A0A0V8RSC9	Uncharacterized protein							APY09_05965
APY09_05970	-0.580345	0.163861	no	0.0829068	0.83777	no	0.591378	0.085645	no	APY09_05970	reverse	hypothetical protein		S: Function Unknown		APY09_RS05965	GI:983398186	WP_060566699.1	hypothetical protein		GI:960429111	KSW11015.1	hypothetical protein		XH001_01212	hypothetical protein			fig|1660.4.peg.1224				SEED:fig|1660.5.peg.1153	hypothetical protein												A0A0V8RSC8	Uncharacterized protein							APY09_05970
APY09_05975	0.365382	0.272458	no	0.043328	0.892706	no	0.100889	0.735443	no	APY09_05975	reverse	hypothetical protein		S: Function Unknown		APY09_RS05970	GI:983398189	WP_060566702.1	hypothetical protein		GI:960429112	KSW11016.1	hypothetical protein		XH001_01213	hypothetical protein			fig|1660.4.peg.1225				SEED:fig|1660.5.peg.1154	hypothetical protein												A0A0V8RSS8	Uncharacterized protein							APY09_05975
APY09_05980	0.280724	0.479003	no	0.115754	0.748847	no	0.306637	0.323172	no	APY09_05980	reverse	hypothetical protein		S: Function Unknown		APY09_RS05975	GI:983398191	WP_060566704.1	hypothetical protein		GI:960429113	KSW11017.1	hypothetical protein		XH001_01214	hypothetical protein			fig|1660.4.peg.1226				SEED:fig|1660.5.peg.1155	hypothetical protein												A0A0V8RSK6	Uncharacterized protein							APY09_05980
APY09_05985	-0.358645	0.619611	no	-0.219998	0.726859	no	0.495702	0.386007	no	APY09_05985	reverse	L-lactate permease	K03303	C: Energy production and conversion	sugar	APY09_RS05980	GI:983398668	WP_060567181.1	L-lactate permease		GI:960429374	KSW11278.1	L-lactate permease		XH001_01215	L-lactate permease	lutP		fig|1660.4.peg.1227				SEED:fig|1660.5.peg.1156	L-lactate permease		L-lactate permease	lldP		K03303					C: Energy production and conversion		A0A0V8RT80	L-lactate permease			GO:0005887; GO:0015129	integral component of plasma membrane [GO:0005887]; lactate transmembrane transporter activity [GO:0015129]	SUBCELLULAR LOCATION: Cell membrane {ECO:0000256|RuleBase:RU365092}; Multi-pass membrane protein {ECO:0000256|RuleBase:RU365092}.	TRANSMEM 21..39; /note="Helical"; /evidence="ECO:0000256|RuleBase:RU365092"; TRANSMEM 45..65; /note="Helical"; /evidence="ECO:0000256|RuleBase:RU365092"; TRANSMEM 77..98; /note="Helical"; /evidence="ECO:0000256|RuleBase:RU365092"; TRANSMEM 128..157; /note="Helical"; /evidence="ECO:0000256|RuleBase:RU365092"; TRANSMEM 164..183; /note="Helical"; /evidence="ECO:0000256|RuleBase:RU365092"; TRANSMEM 203..222; /note="Helical"; /evidence="ECO:0000256|RuleBase:RU365092"; TRANSMEM 254..278; /note="Helical"; /evidence="ECO:0000256|RuleBase:RU365092"; TRANSMEM 299..319; /note="Helical"; /evidence="ECO:0000256|RuleBase:RU365092"; TRANSMEM 364..381; /note="Helical"; /evidence="ECO:0000256|RuleBase:RU365092"; TRANSMEM 402..425; /note="Helical"; /evidence="ECO:0000256|RuleBase:RU365092"; TRANSMEM 431..452; /note="Helical"; /evidence="ECO:0000256|RuleBase:RU365092"; TRANSMEM 524..547; /note="Helical"; /evidence="ECO:0000256|RuleBase:RU365092"	APY09_05985
APY09_05990	-0.0296744	0.947797	no	0.288454	0.245646	no	-0.143882	0.583146	no	APY09_05990	forward	2-isopropylmalate synthase	K01649	E: Amino Acid metabolism and transport		APY09_RS05985	GI:983398193	WP_060566706.1	2-isopropylmalate synthase		GI:960429114	KSW11018.1	2-isopropylmalate synthase		XH001_01216	2-isopropylmalate synthase	leuA	2.3.3.13	fig|1660.4.peg.1229	2-isopropylmalate synthase (EC 2.3.3.13)	2.3.3.13	Metabolism	SEED:fig|1660.5.peg.1157	2-isopropylmalate synthase (EC 2.3.3.13)	2.3.3.13	Catalyzes the condensation of the acetyl group of acetyl-CoA with 3-methyl-2-oxobutanoate (2-oxoisovalerate) to form 3-carboxy-3-hydroxy-4-methylpentanoate (2-isopropylmalate)	leuA	2.3.3.13	K01649	ko00290,ko00620,ko01100,ko01110,ko01210,ko01230,	M00432	R01213	RC00004,RC00470,RC02754	E: Amino Acid metabolism and transport		A0A0V8RSW4	2-isopropylmalate synthase (EC 2.3.3.13) (Alpha-IPM synthase) (Alpha-isopropylmalate synthase)	leuA	2.3.3.13	GO:0003852; GO:0009098	2-isopropylmalate synthase activity [GO:0003852]; leucine biosynthetic process [GO:0009098]			APY09_05990
APY09_05995	0.0769526	0.785204	no	-0.557135	0.0242545	decreased	-0.215753	0.280737	no	APY09_05995	reverse	TetR family transcriptional regulator		K: Transcription		APY09_RS05990	GI:983398194	WP_060566707.1	TetR family transcriptional regulator		GI:960429115	KSW11019.1	TetR family transcriptional regulator		XH001_01217	HTH-type dhaKLM operon transcriptional activatorDhaS	dhaS		fig|1660.4.peg.1230				SEED:fig|1660.5.peg.1158	Transcriptional regulator, TetR family		Bacterial regulatory proteins, tetR family	dhaS							K: Transcription		A0A0V8RSI9	TetR family transcriptional regulator			GO:0003677	DNA binding [GO:0003677]			APY09_05995
APY09_06000	-0.414669	0.344351	no	-1.34816	0.000391007	decreased	1.15866	0.00125756	stable	APY09_06000	reverse	TetR family transcriptional regulator		K: Transcription		APY09_RS05995	GI:736445284	WP_034467160.1	TetR family transcriptional regulator		GI:960429116	KSW11020.1	TetR family transcriptional regulator		XH001_01218	hypothetical protein			fig|1660.4.peg.1231				SEED:fig|1660.5.peg.1159	FIG00356814: hypothetical protein		Bacterial regulatory proteins, tetR family	dhaS							K: Transcription		A0A0V8RSC5	TetR family transcriptional regulator			GO:0003677	DNA binding [GO:0003677]			APY09_06000
APY09_06005	-0.234285	0.619611	no	-0.982137	0.0191942	decreased	0.494697	0.169139	no	APY09_06005	forward	DNA recombination and repair protein RecO	K03584	L: Replication and repair		APY09_RS06000	GI:983398196	WP_060566709.1	DNA repair protein RecO		GI:960429117	KSW11021.1	DNA repair protein RecO		XH001_01219	DNA repair protein RecO	recO		fig|1660.4.peg.1232	DNA recombination and repair protein RecO		DNA Processing	SEED:fig|1660.5.peg.1160	DNA recombination and repair protein RecO		Involved in DNA repair and RecF pathway recombination	recO		K03584	ko03440,				L: Replication and repair	GO:0005575,GO:0005618,GO:0005623,GO:0030312,GO:0044464,GO:0071944	A0A0V8RST7	DNA repair protein RecO (Recombination protein O)	recO		GO:0006281; GO:0006310	DNA recombination [GO:0006310]; DNA repair [GO:0006281]			APY09_06005
APY09_06010	-0.00274397	0.994641	no	-0.22946	0.351329	no	0.570203	0.0144317	stable	APY09_06010	forward	isoprenyl transferase	K00806,K14215	H: Coenzyme metabolism		APY09_RS06005	GI:983398198	WP_060566711.1	isoprenyl transferase		GI:960429118	KSW11022.1	UDP pyrophosphate synthase	2.5.1.31	XH001_01220	Trans,polycis-polyprenyl diphosphate synthase ((2Z,6E)-farnesyl diphosphate specific)		2.5.1.88	fig|1660.4.peg.1233	Trans,polycis-decaprenyl diphosphate synthase (EC 2.5.1.86)	2.5.1.86		SEED:fig|1660.5.peg.1161	Undecaprenyl diphosphate synthase (EC 2.5.1.31)	2.5.1.31	Catalyzes the condensation of isopentenyl diphosphate (IPP) with allylic pyrophosphates generating different type of terpenoids	uppS	2.5.1.31,2.5.1.86	K00806,K14215	ko00900,ko01110,		R06447,R09244	RC00279,RC02839	H: Coenzyme metabolism	GO:0000287,GO:0002094,GO:0003674,GO:0003824,GO:0004659,GO:0005488,GO:0005575,GO:0005622,GO:0005623,GO:0005737,GO:0005829,GO:0005886,GO:0006066,GO:0006629,GO:0006720,GO:0008150,GO:0008152,GO:0008299,GO:0008610,GO:0008834,GO:0009058,GO:0009987,GO:0016020,GO:0016093,GO:0016094,GO:0016740,GO:0016765,GO:0030145,GO:0033850,GO:0040007,GO:0043167,GO:0043169,GO:0044237,GO:0044238,GO:0044249,GO:0044255,GO:0044281,GO:0044283,GO:0044424,GO:0044444,GO:0044464,GO:0046165,GO:0046872,GO:0046914,GO:0050347,GO:0071704,GO:0071944,GO:1901576,GO:1901615,GO:1901617	A0A0V8RSK0	Isoprenyl transferase (EC 2.5.1.-)		2.5.1.-	GO:0000287; GO:0004659	magnesium ion binding [GO:0000287]; prenyltransferase activity [GO:0004659]			APY09_06010
APY09_06015	-0.0725237	0.819087	no	-0.374943	0.101781	no	0.58195	0.00727558	stable	APY09_06015	reverse	hypothetical protein		S: Function Unknown		APY09_RS06010	GI:983398200	WP_060566713.1	hypothetical protein		GI:960429119	KSW11023.1	hypothetical protein		XH001_01221	hypothetical protein			fig|1660.4.peg.1234				SEED:fig|1660.5.peg.1162	hypothetical protein		Psort location CytoplasmicMembrane, score								S: Function Unknown		A0A0V8RSB8	Uncharacterized protein			GO:0016021	integral component of membrane [GO:0016021]		TRANSMEM 18..39; /note="Helical"; /evidence="ECO:0000256|SAM:Phobius"; TRANSMEM 78..100; /note="Helical"; /evidence="ECO:0000256|SAM:Phobius"; TRANSMEM 112..139; /note="Helical"; /evidence="ECO:0000256|SAM:Phobius"; TRANSMEM 145..163; /note="Helical"; /evidence="ECO:0000256|SAM:Phobius"	APY09_06015
APY09_06020	0.100597	0.775846	no	-0.531722	0.0503577	no	0.233419	0.339571	no	APY09_06020	reverse	Fur family transcriptional regulator	K02076,K03711,K09823	P: Inorganic ion transport and metabolism		APY09_RS06015	GI:983398202	WP_060566715.1	Fur family transcriptional regulator		GI:960429120	KSW11024.1	Fur family transcriptional regulator		XH001_01222	Zinc uptake regulation protein	zur		fig|1660.4.peg.1235				SEED:fig|1660.5.peg.1163	Zinc uptake regulation protein ZUR		Belongs to the Fur family	zur		K02076,K03711,K09823	ko02024,				P: Inorganic ion transport and metabolism	GO:0000976,GO:0001067,GO:0001130,GO:0001217,GO:0003674,GO:0003676,GO:0003677,GO:0003690,GO:0003700,GO:0005488,GO:0005515,GO:0005575,GO:0005623,GO:0005886,GO:0006139,GO:0006351,GO:0006355,GO:0006725,GO:0006807,GO:0008150,GO:0008152,GO:0008270,GO:0009058,GO:0009059,GO:0009889,GO:0009890,GO:0009891,GO:0009892,GO:0009893,GO:0009987,GO:0010035,GO:0010038,GO:0010043,GO:0010467,GO:0010468,GO:0010556,GO:0010557,GO:0010558,GO:0010604,GO:0010605,GO:0010628,GO:0010629,GO:0016020,GO:0016070,GO:0018130,GO:0019219,GO:0019222,GO:0019438,GO:0031323,GO:0031324,GO:0031325,GO:0031326,GO:0031327,GO:0031328,GO:0032774,GO:0032991,GO:0032993,GO:0034641,GO:0034645,GO:0034654,GO:0042221,GO:0042802,GO:0042803,GO:0043167,GO:0043169,GO:0043170,GO:0043565,GO:0044212,GO:0044237,GO:0044238,GO:0044249,GO:0044260,GO:0044271,GO:0044464,GO:0045892,GO:0045893,GO:0045934,GO:0045935,GO:0046483,GO:0046872,GO:0046914,GO:0046983,GO:0048518,GO:0048519,GO:0048522,GO:0048523,GO:0050789,GO:0050794,GO:0050896,GO:0051171,GO:0051172,GO:0051173,GO:0051252,GO:0051253,GO:0051254,GO:0060255,GO:0065007,GO:0071704,GO:0071944,GO:0080090,GO:0090304,GO:0097159,GO:0097659,GO:0140110,GO:1901360,GO:1901362,GO:1901363,GO:1901576,GO:1902679,GO:1902680,GO:1903506,GO:1903507,GO:1903508,GO:1990837,GO:2000112,GO:2000113,GO:2001141	A0A0V8RSC6	Fur family transcriptional regulator			GO:0003677; GO:0003700	DNA binding [GO:0003677]; DNA-binding transcription factor activity [GO:0003700]			APY09_06020
APY09_06025	-0.148557	0.785204	no	-0.976969	0.0276235	decreased	0.296422	0.44336	no	APY09_06025	reverse	Zinc ABC transporter, inner membrane permease protein ZnuB	K09816	P: Inorganic ion transport and metabolism	other metal	APY09_RS06020	GI:983398204	WP_060566717.1	ABC transporter		GI:960429121	KSW11025.1	ABC transporter		XH001_01223	High-affinity zinc uptake system membrane protein ZnuB	znuB_2		fig|1660.4.peg.1236				SEED:fig|1660.5.peg.1164	Zinc ABC transporter, inner membrane permease protein ZnuB		ABC 3 transport family protein			K09816	ko02010,	M00242			P: Inorganic ion transport and metabolism		A0A0V8RSJ7	ABC transporter			GO:0005887; GO:0042626; GO:0043190	ATP-binding cassette (ABC) transporter complex [GO:0043190]; integral component of plasma membrane [GO:0005887]; ATPase-coupled transmembrane transporter activity [GO:0042626]	SUBCELLULAR LOCATION: Cell membrane {ECO:0000256|RuleBase:RU003943}; Multi-pass membrane protein {ECO:0000256|RuleBase:RU003943}.	TRANSMEM 18..36; /note="Helical"; /evidence="ECO:0000256|SAM:Phobius"; TRANSMEM 48..67; /note="Helical"; /evidence="ECO:0000256|SAM:Phobius"; TRANSMEM 73..92; /note="Helical"; /evidence="ECO:0000256|SAM:Phobius"; TRANSMEM 104..125; /note="Helical"; /evidence="ECO:0000256|SAM:Phobius"; TRANSMEM 145..169; /note="Helical"; /evidence="ECO:0000256|SAM:Phobius"; TRANSMEM 181..202; /note="Helical"; /evidence="ECO:0000256|SAM:Phobius"; TRANSMEM 208..225; /note="Helical"; /evidence="ECO:0000256|SAM:Phobius"; TRANSMEM 232..253; /note="Helical"; /evidence="ECO:0000256|SAM:Phobius"; TRANSMEM 259..279; /note="Helical"; /evidence="ECO:0000256|SAM:Phobius"	APY09_06025
APY09_06030	-0.277016	0.620583	no	-1.35325	0.0108087	decreased	0.144467	0.766888	no	APY09_06030	reverse	Zinc ABC transporter, ATP-binding protein ZnuC	K09817	P: Inorganic ion transport and metabolism	other metal	APY09_RS06025	GI:983398206	WP_060566719.1	ABC transporter ATP-binding protein		GI:960429122	KSW11026.1	ABC transporter ATP-binding protein		XH001_01224	Glutamine transport ATP-binding protein GlnQ	glnQ_3		fig|1660.4.peg.1237				SEED:fig|1660.5.peg.1165	Zinc ABC transporter, ATP-binding protein ZnuC		ABC transporter, ATP-binding protein			K09817	ko02010,	M00242			P: Inorganic ion transport and metabolism		A0A0V8RSR1	ABC transporter ATP-binding protein			GO:0005524; GO:0016887	ATP binding [GO:0005524]; ATPase activity [GO:0016887]			APY09_06030
APY09_06035	-0.0120721	0.986108	no	-1.54099	0.00800936	decreased	-0.341737	0.47367	no	APY09_06035	reverse	Zinc ABC transporter, periplasmic-binding protein ZnuA	K09815	P: Inorganic ion transport and metabolism	other metal	APY09_RS06030	GI:983398208	WP_060566721.1	ABC transporter substrate-binding protein		GI:960429123	KSW11027.1	ABC transporter substrate-binding protein		XH001_01225	High-affinity zinc uptake system binding-proteinZnuA precursor	znuA		fig|1660.4.peg.1238				SEED:fig|1660.5.peg.1166	Zinc ABC transporter, periplasmic-binding protein ZnuA		ABC transporter substrate-binding protein			K09815,K15727	ko02010,	M00242			P: Inorganic ion transport and metabolism		A0A0V8RSQ9	ABC transporter substrate-binding protein			GO:0030001; GO:0046872	metal ion binding [GO:0046872]; metal ion transport [GO:0030001]			APY09_06035
APY09_06040	-0.0563397	0.952327	no	-1.33484	0.0191921	decreased	0.336192	0.52666	no	APY09_06040	reverse	LacI family transcriptional regulator		K: Transcription		APY09_RS06035	GI:983398210	WP_060566723.1	LacI family transcriptional regulator		GI:960429124	KSW11028.1	LacI family transcriptional regulator		XH001_01226	HTH-type transcriptional regulator DegA	degA_2		fig|1660.4.peg.1239				SEED:fig|1660.5.peg.1167	Maltose operon transcriptional repressor MalR, LacI family		Transcriptional regulator	malR							K: Transcription		A0A0V8RSK7	LacI family transcriptional regulator			GO:0003677; GO:0006355	DNA binding [GO:0003677]; regulation of transcription, DNA-templated [GO:0006355]			APY09_06040
APY09_06045	-0.36781	0.55037	no	-1.17872	0.041287	decreased	1.07325	0.0252097	stable	APY09_06045	forward	ABC transporter substrate-binding protein		G: Carbohydrate metabolism and transport	unknown	APY09_RS06040	GI:983398213	WP_060566726.1	ABC transporter substrate-binding protein		GI:960429125	KSW11029.1	ABC transporter substrate-binding protein		XH001_01227	Maltodextrin-binding protein MdxE precursor	mdxE_3		fig|1660.4.peg.1240				SEED:fig|1660.5.peg.1168	Maltose/maltodextrin ABC transporter, substrate binding periplasmic protein MalE		Bacterial extracellular solute-binding protein			K02027,K15770	ko02010,	M00207,M00491			G: Carbohydrate metabolism and transport		A0A0V8RSD4	ABC transporter substrate-binding protein			GO:0015144	carbohydrate transmembrane transporter activity [GO:0015144]			APY09_06045
APY09_06050	-0.0936866	0.84395	no	-0.582816	0.0906089	no	0.539593	0.0805506	no	APY09_06050	forward	maltose ABC transporter permease	K10109,K15771	P: Inorganic ion transport and metabolism	sugar	APY09_RS06045	GI:983398215	WP_060566728.1	maltose ABC transporter permease		GI:960429126	KSW11030.1	maltose ABC transporter permease		XH001_01228	Maltose transport system permease protein MalF	malF		fig|1660.4.peg.1241				SEED:fig|1660.5.peg.1169	Maltose/maltodextrin ABC transporter, permease protein MalF		ABC transporter permease	malF		K10109,K15771	ko02010,	M00194,M00491			P: Inorganic ion transport and metabolism	GO:0003674,GO:0003824,GO:0005215,GO:0005363,GO:0005575,GO:0005623,GO:0005886,GO:0005887,GO:0006810,GO:0006950,GO:0006974,GO:0008150,GO:0008643,GO:0009987,GO:0015144,GO:0015154,GO:0015157,GO:0015399,GO:0015405,GO:0015422,GO:0015423,GO:0015766,GO:0015768,GO:0015772,GO:0015774,GO:0016020,GO:0016021,GO:0016462,GO:0016787,GO:0016817,GO:0016818,GO:0016887,GO:0017111,GO:0022804,GO:0022857,GO:0031224,GO:0031226,GO:0032991,GO:0033036,GO:0033037,GO:0033554,GO:0034219,GO:0042623,GO:0042626,GO:0042956,GO:0043190,GO:0043211,GO:0043492,GO:0044425,GO:0044459,GO:0044464,GO:0050896,GO:0051179,GO:0051234,GO:0051716,GO:0055085,GO:0071702,GO:0071944,GO:0098533,GO:0098796,GO:0098797,GO:1902494,GO:1902495,GO:1904949,GO:1990060,GO:1990351	A0A0V8RSE6	Maltose/maltodextrin transport system permease protein			GO:0043190; GO:0055085	ATP-binding cassette (ABC) transporter complex [GO:0043190]; transmembrane transport [GO:0055085]	SUBCELLULAR LOCATION: Cell membrane {ECO:0000256|RuleBase:RU363032}; Multi-pass membrane protein {ECO:0000256|RuleBase:RU363032}.	TRANSMEM 28..49; /note="Helical"; /evidence="ECO:0000256|RuleBase:RU363032"; TRANSMEM 55..73; /note="Helical"; /evidence="ECO:0000256|RuleBase:RU363032"; TRANSMEM 82..103; /note="Helical"; /evidence="ECO:0000256|RuleBase:RU363032"; TRANSMEM 300..327; /note="Helical"; /evidence="ECO:0000256|RuleBase:RU363032"; TRANSMEM 339..356; /note="Helical"; /evidence="ECO:0000256|RuleBase:RU363032"; TRANSMEM 388..410; /note="Helical"; /evidence="ECO:0000256|RuleBase:RU363032"; TRANSMEM 431..454; /note="Helical"; /evidence="ECO:0000256|RuleBase:RU363032"; TRANSMEM 499..521; /note="Helical"; /evidence="ECO:0000256|RuleBase:RU363032"	APY09_06050
APY09_06055	-0.250894	0.470704	no	-0.237382	0.420089	no	0.373605	0.173556	no	APY09_06055	forward	sugar ABC transporter permease	K10110,K15772	P: Inorganic ion transport and metabolism	sugar	APY09_RS06050	GI:983398216	WP_060566729.1	sugar ABC transporter permease		GI:960429127	KSW11031.1	sugar ABC transporter permease		XH001_01229	Maltose transport system permease protein MalG	malG		fig|1660.4.peg.1242				SEED:fig|1660.5.peg.1170	Maltose/maltodextrin ABC transporter, permease protein MalG		ABC transporter permease	malG		K10110,K15772	ko02010,	M00194,M00491			P: Inorganic ion transport and metabolism	GO:0003674,GO:0003824,GO:0005215,GO:0005363,GO:0005575,GO:0005623,GO:0005886,GO:0005887,GO:0006810,GO:0008150,GO:0008643,GO:0015144,GO:0015154,GO:0015157,GO:0015399,GO:0015405,GO:0015422,GO:0015423,GO:0015766,GO:0015768,GO:0015772,GO:0015774,GO:0016020,GO:0016021,GO:0016462,GO:0016787,GO:0016817,GO:0016818,GO:0016887,GO:0017111,GO:0022804,GO:0022857,GO:0031224,GO:0031226,GO:0032991,GO:0033036,GO:0033037,GO:0034219,GO:0042623,GO:0042626,GO:0042956,GO:0043190,GO:0043211,GO:0043492,GO:0044425,GO:0044459,GO:0044464,GO:0051179,GO:0051234,GO:0055085,GO:0071702,GO:0071944,GO:0098533,GO:0098796,GO:0098797,GO:1902494,GO:1902495,GO:1904949,GO:1990060,GO:1990351	A0A0V8RSE7	Sugar ABC transporter permease			GO:0005886; GO:0016021; GO:0055085	integral component of membrane [GO:0016021]; plasma membrane [GO:0005886]; transmembrane transport [GO:0055085]	SUBCELLULAR LOCATION: Cell membrane {ECO:0000256|RuleBase:RU363032}; Multi-pass membrane protein {ECO:0000256|RuleBase:RU363032}.	TRANSMEM 28..49; /note="Helical"; /evidence="ECO:0000256|RuleBase:RU363032"; TRANSMEM 81..110; /note="Helical"; /evidence="ECO:0000256|RuleBase:RU363032"; TRANSMEM 122..148; /note="Helical"; /evidence="ECO:0000256|RuleBase:RU363032"; TRANSMEM 160..182; /note="Helical"; /evidence="ECO:0000256|RuleBase:RU363032"; TRANSMEM 203..225; /note="Helical"; /evidence="ECO:0000256|RuleBase:RU363032"; TRANSMEM 260..280; /note="Helical"; /evidence="ECO:0000256|RuleBase:RU363032"	APY09_06055
APY09_06060	-0.0776475	0.928618	no	-1.0172	0.0478197	decreased	1.12925	0.0238436	stable	APY09_06060	forward	GntR family transcriptional regulator		K: Transcription		APY09_RS06055	GI:983398217	WP_060566730.1	GntR family transcriptional regulator		GI:960429128	KSW11032.1	GntR family transcriptional regulator		XH001_01230	HTH-type transcriptional repressor YtrA	ytrA_2		fig|1660.4.peg.1243				SEED:fig|1660.5.peg.1171	Transcriptional regulator, GntR family		Transcriptional regulator	gntR		K07979					K: Transcription		A0A0V8RSU4	GntR family transcriptional regulator			GO:0003677; GO:0003700	DNA binding [GO:0003677]; DNA-binding transcription factor activity [GO:0003700]			APY09_06060
APY09_06065	-0.199282	0.75468	no	-0.835298	0.0678954	no	0.595657	0.170622	no	APY09_06065	forward	ABC transporter ATP-binding protein	K01990	V: Defense mechanisms	unknown	APY09_RS06060	GI:983398219	WP_060566732.1	ABC transporter ATP-binding protein		GI:960429129	KSW11033.1	ABC transporter ATP-binding protein		XH001_01231	putative ABC transporter ATP-binding protein YxlF	yxlF_2	3.6.3.-	fig|1660.4.peg.1244				SEED:fig|1660.5.peg.1172	ABC transporter ATP-binding protein		ATPases associated with a variety of cellular activities			K01990		M00254			V: Defense mechanisms		A0A0V8RSL3	ABC transporter ATP-binding protein			GO:0005524; GO:0016887	ATP binding [GO:0005524]; ATPase activity [GO:0016887]			APY09_06065
APY09_06070	0.270937	0.396148	no	-0.350553	0.197309	no	-0.0177406	0.952392	no	APY09_06070	forward	hypothetical protein		S: Function Unknown		APY09_RS06065	GI:983398221	WP_060566734.1	hypothetical protein		GI:960429130	KSW11034.1	hypothetical protein		XH001_01232	hypothetical protein			fig|1660.4.peg.1245				SEED:fig|1660.5.peg.1173	FIG00356211: hypothetical protein												A0A0V8RSY8	Uncharacterized protein			GO:0016021	integral component of membrane [GO:0016021]		TRANSMEM 27..52; /note="Helical"; /evidence="ECO:0000256|SAM:Phobius"; TRANSMEM 67..86; /note="Helical"; /evidence="ECO:0000256|SAM:Phobius"; TRANSMEM 98..122; /note="Helical"; /evidence="ECO:0000256|SAM:Phobius"; TRANSMEM 142..163; /note="Helical"; /evidence="ECO:0000256|SAM:Phobius"; TRANSMEM 175..200; /note="Helical"; /evidence="ECO:0000256|SAM:Phobius"; TRANSMEM 212..231; /note="Helical"; /evidence="ECO:0000256|SAM:Phobius"	APY09_06070
APY09_06075	-0.136102	0.756225	no	-0.350909	0.257454	no	-0.580229	0.0481587	initial	APY09_06075	forward	glycine--tRNA ligase	K01880	J: Translation		APY09_RS06070	GI:983398224	WP_060566737.1	glycine--tRNA ligase		GI:960429131	KSW11035.1	glycine--tRNA ligase		XH001_01233	Glycine--tRNA ligase	glyQS	6.1.1.14	fig|1660.4.peg.1246	Glycyl-tRNA synthetase (EC 6.1.1.14)	6.1.1.14	Protein Processing	SEED:fig|1660.5.peg.1174	Glycyl-tRNA synthetase (EC 6.1.1.14)	6.1.1.14	Catalyzes the attachment of glycine to tRNA(Gly)	glyQS	6.1.1.14	K01880	ko00970,	M00359,M00360	R03654	RC00055,RC00523	J: Translation	GO:0000166,GO:0000287,GO:0003674,GO:0003824,GO:0004812,GO:0004820,GO:0005488,GO:0005515,GO:0005524,GO:0005575,GO:0005622,GO:0005623,GO:0005737,GO:0006082,GO:0006139,GO:0006399,GO:0006412,GO:0006418,GO:0006426,GO:0006518,GO:0006520,GO:0006725,GO:0006807,GO:0008144,GO:0008150,GO:0008152,GO:0009058,GO:0009059,GO:0009345,GO:0009987,GO:0010467,GO:0016070,GO:0016594,GO:0016597,GO:0016874,GO:0016875,GO:0017076,GO:0019538,GO:0019752,GO:0030554,GO:0031406,GO:0032553,GO:0032555,GO:0032559,GO:0032991,GO:0034641,GO:0034645,GO:0034660,GO:0035639,GO:0036094,GO:0042165,GO:0042802,GO:0042803,GO:0043038,GO:0043039,GO:0043043,GO:0043167,GO:0043168,GO:0043169,GO:0043170,GO:0043177,GO:0043436,GO:0043603,GO:0043604,GO:0044237,GO:0044238,GO:0044249,GO:0044260,GO:0044267,GO:0044271,GO:0044281,GO:0044424,GO:0044444,GO:0044464,GO:0046483,GO:0046872,GO:0046983,GO:0071704,GO:0090304,GO:0097159,GO:0097367,GO:0140098,GO:0140101,GO:1901265,GO:1901360,GO:1901363,GO:1901564,GO:1901566,GO:1901576,GO:1902494	A0A0V8RSJ9	Glycine--tRNA ligase (EC 6.1.1.14) (Glycyl-tRNA synthetase) (GlyRS)	glyQS	6.1.1.14	GO:0004820; GO:0005524; GO:0005737; GO:0006426	cytoplasm [GO:0005737]; ATP binding [GO:0005524]; glycine-tRNA ligase activity [GO:0004820]; glycyl-tRNA aminoacylation [GO:0006426]	SUBCELLULAR LOCATION: Cytoplasm {ECO:0000256|HAMAP-Rule:MF_00253, ECO:0000256|SAAS:SAAS00981921}.		APY09_06075
APY09_06080	-0.134216	0.674232	no	-0.0678658	0.799224	no	-0.415015	0.0705818	no	APY09_06080	forward	tRNA dihydrouridine synthase DusB		J: Translation		APY09_RS06075	GI:983398226	WP_060566739.1	tRNA dihydrouridine synthase DusB		GI:960429132	KSW11036.1	hydrolase		XH001_01234	tRNA-dihydrouridine synthase C	dusC	1.-.-.-	fig|1660.4.peg.1247	tRNA dihydrouridine synthase B (EC 1.-.-.-)	1.-.-.-		SEED:fig|1660.5.peg.1175	tRNA dihydrouridine synthase B (EC 1.-.-.-)		TIM-barrel protein, nifR3 family	dus							J: Translation	GO:0008150,GO:0010565,GO:0019216,GO:0019217,GO:0019222,GO:0031323,GO:0050789,GO:0050794,GO:0062012,GO:0065007,GO:0080090	A0A0V8RSE0	Hydrolase			GO:0016787; GO:0017150; GO:0050660	flavin adenine dinucleotide binding [GO:0050660]; hydrolase activity [GO:0016787]; tRNA dihydrouridine synthase activity [GO:0017150]			APY09_06080
APY09_06085	0.186026	0.621562	no	0.28844	0.364504	no	-0.0272604	0.936572	no	APY09_06085	forward	3-dehydroquinate dehydratase	K03785,K13832	E: Amino Acid metabolism and transport		APY09_RS06080	GI:983398228	WP_060566741.1	3-dehydroquinate dehydratase		GI:960429133	KSW11037.1	3-dehydroquinate dehydratase		XH001_01235	3-dehydroquinate dehydratase	aroD	4.2.1.10	fig|1660.4.peg.1248	3-dehydroquinate dehydratase I (EC 4.2.1.10)	4.2.1.10		SEED:fig|1660.5.peg.1176	3-dehydroquinate dehydratase I (EC 4.2.1.10)	4.2.1.10	Involved in the third step of the chorismate pathway, which leads to the biosynthesis of aromatic amino acids. Catalyzes the cis-dehydration of 3-dehydroquinate (DHQ) and introduces the first double bond of the aromatic ring to yield 3- dehydroshikimate	aroD	1.1.1.25,4.2.1.10	K03785,K13832	ko00400,ko01100,ko01110,ko01130,ko01230,	M00022	R02413,R03084	RC00206,RC00848	E: Amino Acid metabolism and transport	GO:0000166,GO:0003674,GO:0003824,GO:0003855,GO:0004764,GO:0005488,GO:0006082,GO:0006725,GO:0008150,GO:0008152,GO:0009058,GO:0009423,GO:0009712,GO:0009713,GO:0009987,GO:0016053,GO:0016491,GO:0016614,GO:0016616,GO:0016829,GO:0016835,GO:0016836,GO:0017144,GO:0018958,GO:0019438,GO:0019632,GO:0019752,GO:0032787,GO:0036094,GO:0042537,GO:0043436,GO:0043648,GO:0043650,GO:0044237,GO:0044249,GO:0044281,GO:0044283,GO:0046189,GO:0046278,GO:0046279,GO:0046394,GO:0046417,GO:0048037,GO:0050661,GO:0050662,GO:0055114,GO:0071704,GO:0072330,GO:0097159,GO:1901265,GO:1901360,GO:1901362,GO:1901363,GO:1901576,GO:1901615,GO:1901617	A0A0V8RSV3	3-dehydroquinate dehydratase (3-dehydroquinase) (EC 4.2.1.10) (Type I DHQase) (Type I dehydroquinase) (DHQ1)	aroD	4.2.1.10	GO:0003855; GO:0009073; GO:0009423	3-dehydroquinate dehydratase activity [GO:0003855]; aromatic amino acid family biosynthetic process [GO:0009073]; chorismate biosynthetic process [GO:0009423]			APY09_06085
APY09_06090	-0.268726	0.339438	no	-0.0651295	0.793762	no	-0.606723	0.00660564	initial	APY09_06090	reverse	PTS beta-glucoside transporter subunit EIIBCA	K02755,K02756,K02757,K02777	G: Carbohydrate metabolism and transport	sugar	APY09_RS06085	GI:983398230	WP_060566743.1	PTS beta-glucoside transporter subunit EIIBCA		GI:960429134	KSW11038.1	PTS mannose transporter subunit IIABC		XH001_01236	PTS system beta-glucoside-specific EIIBCA component	bglF_2		fig|1660.4.peg.1249				SEED:fig|1660.5.peg.1177	PTS system, beta-glucoside-specific IIB component (EC 2.7.1.69) / PTS system, beta-glucoside-specific IIC component / PTS system, beta-glucoside-specific IIA component	2.7.1.69	Phosphotransferase System	crr		K02755,K02756,K02757,K02777	ko00010,ko00500,ko00520,ko02026,ko02060,ko05111,	M00265,M00266,M00268,M00270,M00271,M00272,M00303,M00806	R02738,R02780,R04111,R04394,R05132,R08559	RC00017,RC03206	G: Carbohydrate metabolism and transport	GO:0003674,GO:0003824,GO:0005575,GO:0005622,GO:0005623,GO:0005737,GO:0005829,GO:0005886,GO:0006109,GO:0006793,GO:0006796,GO:0006810,GO:0008150,GO:0008152,GO:0008643,GO:0009401,GO:0009892,GO:0009898,GO:0009987,GO:0016020,GO:0016301,GO:0016310,GO:0016740,GO:0016772,GO:0019222,GO:0019897,GO:0019898,GO:0031234,GO:0044237,GO:0044424,GO:0044425,GO:0044444,GO:0044459,GO:0044464,GO:0045912,GO:0048519,GO:0050789,GO:0051179,GO:0051234,GO:0065007,GO:0071702,GO:0071944,GO:0080090,GO:0098552,GO:0098562	A0A0V8RSK9	PTS mannose transporter subunit IIABC			GO:0005886; GO:0008982; GO:0009401; GO:0016021; GO:0016301	integral component of membrane [GO:0016021]; plasma membrane [GO:0005886]; kinase activity [GO:0016301]; protein-N(PI)-phosphohistidine-sugar phosphotransferase activity [GO:0008982]; phosphoenolpyruvate-dependent sugar phosphotransferase system [GO:0009401]		TRANSMEM 121..142; /note="Helical"; /evidence="ECO:0000256|SAM:Phobius"; TRANSMEM 154..174; /note="Helical"; /evidence="ECO:0000256|SAM:Phobius"; TRANSMEM 247..268; /note="Helical"; /evidence="ECO:0000256|SAM:Phobius"; TRANSMEM 280..305; /note="Helical"; /evidence="ECO:0000256|SAM:Phobius"; TRANSMEM 317..343; /note="Helical"; /evidence="ECO:0000256|SAM:Phobius"; TRANSMEM 364..382; /note="Helical"; /evidence="ECO:0000256|SAM:Phobius"; TRANSMEM 420..442; /note="Helical"; /evidence="ECO:0000256|SAM:Phobius"; TRANSMEM 462..483; /note="Helical"; /evidence="ECO:0000256|SAM:Phobius"	APY09_06090
APY09_06095	0.330936	0.0525062	no	-0.201797	0.174569	no	-0.13814	0.326041	no	APY09_06095	forward	deoxyguanosinetriphosphate triphosphohydrolase	K01129	F: Nucleotide metabolism and transport		APY09_RS06090	GI:983398232	WP_060566745.1	deoxyguanosinetriphosphate triphosphohydrolase		GI:960429135	KSW11039.1	deoxyguanosinetriphosphate triphosphohydrolase		XH001_01237	Deoxyguanosinetriphosphate triphosphohydrolase	dgt	3.1.5.1	fig|1660.4.peg.1250				SEED:fig|1660.5.peg.1178	Deoxyguanosinetriphosphate triphosphohydrolase (EC 3.1.5.1)	3.1.5.1	Deoxyguanosinetriphosphate triphosphohydrolase-like protein	dgt	3.1.5.1	K01129	ko00230,		R01856	RC00017	F: Nucleotide metabolism and transport	GO:0003674,GO:0003824,GO:0005575,GO:0005623,GO:0005886,GO:0006139,GO:0006163,GO:0006195,GO:0006203,GO:0006725,GO:0006753,GO:0006793,GO:0006796,GO:0006807,GO:0008150,GO:0008152,GO:0008832,GO:0009056,GO:0009058,GO:0009117,GO:0009141,GO:0009143,GO:0009144,GO:0009146,GO:0009151,GO:0009155,GO:0009166,GO:0009200,GO:0009204,GO:0009215,GO:0009217,GO:0009262,GO:0009264,GO:0009394,GO:0009987,GO:0016020,GO:0016787,GO:0016788,GO:0016793,GO:0018130,GO:0019438,GO:0019439,GO:0019637,GO:0019692,GO:0034404,GO:0034641,GO:0034654,GO:0034655,GO:0042578,GO:0044237,GO:0044238,GO:0044248,GO:0044249,GO:0044270,GO:0044271,GO:0044281,GO:0044283,GO:0044464,GO:0046070,GO:0046386,GO:0046434,GO:0046483,GO:0046700,GO:0055086,GO:0071704,GO:0071944,GO:0072521,GO:0072523,GO:1901135,GO:1901136,GO:1901292,GO:1901360,GO:1901361,GO:1901362,GO:1901564,GO:1901565,GO:1901575,GO:1901576	A0A0V8RSD3	Deoxyguanosinetriphosphate triphosphohydrolase-like protein			GO:0016793	triphosphoric monoester hydrolase activity [GO:0016793]			APY09_06095
APY09_06100	0.166361	0.390809	no	0.171233	0.260863	no	-0.413411	0.00719592	initial	APY09_06100	forward	DNA primase	K02316	L: Replication and repair		APY09_RS06095	GI:983398234	WP_060566747.1	DNA primase		GI:960429136	KSW11040.1	DNA primase		XH001_01238	DNA primase	dnaG	2.7.7.-	fig|1660.4.peg.1251	DNA primase (EC 2.7.7.-)		Cellular Processes	SEED:fig|1660.5.peg.1179	DNA primase (EC 2.7.7.-)		RNA polymerase that catalyzes the synthesis of short RNA molecules used as primers for DNA polymerase during DNA replication	dnaG		K02316	ko03030,				L: Replication and repair	GO:0005575,GO:0005623,GO:0005886,GO:0008150,GO:0016020,GO:0040007,GO:0044464,GO:0071944	A0A0V8RSE2	DNA primase (EC 2.7.7.-)	dnaG	2.7.7.-	GO:0003677; GO:0003896; GO:0008270; GO:1990077	primosome complex [GO:1990077]; DNA binding [GO:0003677]; DNA primase activity [GO:0003896]; zinc ion binding [GO:0008270]			APY09_06100
APY09_06105	0.270321	0.338979	no	0.512886	0.0497237	increased	-0.120364	0.629514	no	APY09_06105	forward	S-ribosylhomocysteine lyase	K07173	H: Coenzyme metabolism		APY09_RS06100	GI:983398235	WP_060566748.1	S-ribosylhomocysteine lyase		GI:960429137	KSW11041.1	S-ribosylhomocysteine lyase		XH001_01239	S-ribosylhomocysteine lyase	luxS	4.4.1.21	fig|1660.4.peg.1252	S-ribosylhomocysteine lyase (EC 4.4.1.21) @ Autoinducer-2 production protein LuxS	4.4.1.21	Metabolism	SEED:fig|1660.5.peg.1180	S-ribosylhomocysteine lyase (EC 4.4.1.21) / Autoinducer-2 production protein LuxS	4.4.1.21	Involved in the synthesis of autoinducer 2 (AI-2) which is secreted by bacteria and is used to communicate both the cell density and the metabolic potential of the environment. The regulation of gene expression in response to changes in cell density is called quorum sensing. Catalyzes the transformation of S-ribosylhomocysteine (RHC) to homocysteine (HC) and 4,5- dihydroxy-2,3-pentadione (DPD)	luxS	4.4.1.21	K07173	ko00270,ko01100,ko01230,ko02024,ko02026,ko05111,	M00609	R01291	RC00069,RC01929	H: Coenzyme metabolism	GO:0000096,GO:0000097,GO:0003674,GO:0003824,GO:0005575,GO:0005622,GO:0005623,GO:0005737,GO:0005829,GO:0006082,GO:0006139,GO:0006520,GO:0006534,GO:0006555,GO:0006575,GO:0006725,GO:0006732,GO:0006790,GO:0006807,GO:0007154,GO:0007267,GO:0008150,GO:0008152,GO:0008652,GO:0009058,GO:0009066,GO:0009067,GO:0009069,GO:0009086,GO:0009116,GO:0009119,GO:0009372,GO:0009987,GO:0010699,GO:0016053,GO:0016829,GO:0016846,GO:0017144,GO:0019284,GO:0019752,GO:0023052,GO:0033353,GO:0034641,GO:0042278,GO:0043094,GO:0043102,GO:0043436,GO:0043768,GO:0044237,GO:0044238,GO:0044249,GO:0044272,GO:0044281,GO:0044283,GO:0044424,GO:0044444,GO:0044464,GO:0044764,GO:0046128,GO:0046394,GO:0046439,GO:0046483,GO:0046498,GO:0046500,GO:0051186,GO:0051704,GO:0055086,GO:0071265,GO:0071267,GO:0071704,GO:0072521,GO:1901135,GO:1901360,GO:1901564,GO:1901566,GO:1901576,GO:1901605,GO:1901607,GO:1901657	A0A0V8RSK5	S-ribosylhomocysteine lyase (EC 4.4.1.21) (AI-2 synthesis protein) (Autoinducer-2 production protein LuxS)	luxS	4.4.1.21	GO:0005506; GO:0009372; GO:0043768	iron ion binding [GO:0005506]; S-ribosylhomocysteine lyase activity [GO:0043768]; quorum sensing [GO:0009372]			APY09_06105
APY09_06110	0.165533	0.61141	no	0.299745	0.260863	no	0.373531	0.125774	no	APY09_06110	reverse	hypothetical protein		S: Function Unknown		APY09_RS06105	GI:983398237	WP_060566750.1	hypothetical protein		GI:960429138	KSW11042.1	hypothetical protein		XH001_01240	hypothetical protein			fig|1660.4.peg.1253				SEED:fig|1660.5.peg.1181	hypothetical protein												A0A0V8RSS3	Uncharacterized protein							APY09_06110
APY09_06115	-0.0953602	0.670434	no	0.126027	0.485611	no	0.359159	0.0288401	stable	APY09_06115	forward	branched-chain amino acid aminotransferase	K00826	E: Amino Acid metabolism and transport H: Coenzyme metabolism		APY09_RS06110	GI:983398239	WP_060566752.1	branched-chain amino acid aminotransferase		GI:960429139	KSW11043.1	branched-chain amino acid aminotransferase	2.6.1.42	XH001_01241	Branched-chain-amino-acid aminotransferase	ilvE	2.6.1.42	fig|1660.4.peg.1254	Branched-chain amino acid aminotransferase (EC 2.6.1.42)	2.6.1.42	Energy/ Metabolism	SEED:fig|1660.5.peg.1182	Branched-chain amino acid aminotransferase (EC 2.6.1.42)	2.6.1.42	Branched-chain-amino-acid transaminase	ilvE	2.6.1.42	K00826	ko00270,ko00280,ko00290,ko00770,ko01100,ko01110,ko01130,ko01210,ko01230,	M00019,M00036,M00119,M00570	R01090,R01214,R02199,R10991	RC00006,RC00036	E: Amino Acid metabolism and transport H: Coenzyme metabolism	GO:0000082,GO:0000278,GO:0003674,GO:0003824,GO:0004084,GO:0005575,GO:0005622,GO:0005623,GO:0005737,GO:0005739,GO:0005829,GO:0006082,GO:0006520,GO:0006551,GO:0006573,GO:0006807,GO:0007049,GO:0008150,GO:0008152,GO:0008283,GO:0008483,GO:0008652,GO:0009056,GO:0009058,GO:0009063,GO:0009081,GO:0009082,GO:0009083,GO:0009098,GO:0009099,GO:0009987,GO:0016053,GO:0016054,GO:0016740,GO:0016769,GO:0019752,GO:0022402,GO:0043226,GO:0043227,GO:0043229,GO:0043231,GO:0043436,GO:0044237,GO:0044238,GO:0044248,GO:0044249,GO:0044281,GO:0044282,GO:0044283,GO:0044424,GO:0044444,GO:0044464,GO:0044770,GO:0044772,GO:0044843,GO:0046394,GO:0046395,GO:0071704,GO:1901564,GO:1901565,GO:1901566,GO:1901575,GO:1901576,GO:1901605,GO:1901607,GO:1903047	A0A0V8RSS2	Branched-chain amino acid aminotransferase (EC 2.6.1.42)		2.6.1.42	GO:0009081; GO:0052654; GO:0052655; GO:0052656	L-isoleucine transaminase activity [GO:0052656]; L-leucine transaminase activity [GO:0052654]; L-valine transaminase activity [GO:0052655]; branched-chain amino acid metabolic process [GO:0009081]			APY09_06115
APY09_06120	0.397093	0.086179	no	-0.629469	0.00685586	decreased	0.329519	0.0735653	no	APY09_06120	reverse	LysR family transcriptional regulator		K: Transcription		APY09_RS06115	GI:983398241	WP_060566754.1	LysR family transcriptional regulator		GI:960429140	KSW11044.1	LysR family transcriptional regulator		XH001_01242	HTH-type transcriptional regulator CysL	cysL		fig|1660.4.peg.1255				SEED:fig|1660.5.peg.1183	Transcriptional regulator, LysR family		Bacterial regulatory helix-turn-helix protein, lysR family								K: Transcription		A0A0V8RSL4	LysR family transcriptional regulator			GO:0003677; GO:0003700	DNA binding [GO:0003677]; DNA-binding transcription factor activity [GO:0003700]			APY09_06120
APY09_06125	0.565078	0.123109	no	-0.496373	0.130058	no	-0.260381	0.399713	no	APY09_06125	forward	hypothetical protein		S: Function Unknown		APY09_RS06120	GI:983398243	WP_060566756.1	hypothetical protein		GI:960429141	KSW11045.1	hypothetical protein		XH001_01243	hypothetical protein			fig|1660.4.peg.1256				SEED:fig|1660.5.peg.1184	Putative membrane protein YeiH		Conserved hypothetical protein 698	yeiH							S: Function Unknown		A0A0V8RSF0	Uncharacterized protein			GO:0005886; GO:0016021	integral component of membrane [GO:0016021]; plasma membrane [GO:0005886]	SUBCELLULAR LOCATION: Cell membrane {ECO:0000256|SAAS:SAAS00351893}; Multi-pass membrane protein {ECO:0000256|SAAS:SAAS00351893}.	TRANSMEM 20..44; /note="Helical"; /evidence="ECO:0000256|SAM:Phobius"; TRANSMEM 50..69; /note="Helical"; /evidence="ECO:0000256|SAM:Phobius"; TRANSMEM 81..99; /note="Helical"; /evidence="ECO:0000256|SAM:Phobius"; TRANSMEM 105..123; /note="Helical"; /evidence="ECO:0000256|SAM:Phobius"; TRANSMEM 135..155; /note="Helical"; /evidence="ECO:0000256|SAM:Phobius"; TRANSMEM 167..188; /note="Helical"; /evidence="ECO:0000256|SAM:Phobius"; TRANSMEM 200..220; /note="Helical"; /evidence="ECO:0000256|SAM:Phobius"; TRANSMEM 226..247; /note="Helical"; /evidence="ECO:0000256|SAM:Phobius"; TRANSMEM 268..289; /note="Helical"; /evidence="ECO:0000256|SAM:Phobius"; TRANSMEM 301..320; /note="Helical"; /evidence="ECO:0000256|SAM:Phobius"; TRANSMEM 332..352; /note="Helical"; /evidence="ECO:0000256|SAM:Phobius"	APY09_06125
APY09_06130	-0.00798332	0.992876	no	-1.03405	0.0644864	no	1.48045	0.00434457	stable	APY09_06130	forward	ABC transporter permease	K06147,K06148,K16013	V: Defense mechanisms	unknown	APY09_RS06125	GI:983398245	WP_060566758.1	ABC transporter permease		GI:960429142	KSW11046.1	ABC transporter permease		XH001_01244	Putative multidrug export ATP-binding/permease protein		3.6.3.-	fig|1660.4.peg.1257				SEED:fig|1660.5.peg.1185	Transport ATP-binding protein CydC		ABC transporter, ATP-binding protein			K06147,K06148,K16013	ko02010,				V: Defense mechanisms		A0A0V8RSG3	ABC transporter permease			GO:0005524; GO:0016021; GO:0016887; GO:0042626	integral component of membrane [GO:0016021]; ATP binding [GO:0005524]; ATPase activity [GO:0016887]; ATPase-coupled transmembrane transporter activity [GO:0042626]		TRANSMEM 41..63; /note="Helical"; /evidence="ECO:0000256|SAM:Phobius"; TRANSMEM 113..134; /note="Helical"; /evidence="ECO:0000256|SAM:Phobius"; TRANSMEM 140..158; /note="Helical"; /evidence="ECO:0000256|SAM:Phobius"; TRANSMEM 223..246; /note="Helical"; /evidence="ECO:0000256|SAM:Phobius"	APY09_06130
APY09_06135	-0.003846	0.996655	no	-1.00019	0.0619707	no	1.39116	0.00405658	stable	APY09_06135	forward	thiol reductant ABC exporter subunit CydC	K06147,K06148	V: Defense mechanisms	unknown	APY09_RS06130	GI:983398247	WP_060566760.1	thiol reductant ABC exporter subunit CydC		GI:960429143	KSW11047.1	ABC transporter		XH001_01245	putative ABC transporter ATP-binding protein			fig|1660.4.peg.1258				SEED:fig|1660.5.peg.1186	FIG00356455: hypothetical protein		ABC transporter, ATP-binding protein			K06147,K06148					V: Defense mechanisms		A0A0V8RSG1	ABC transporter			GO:0005524; GO:0005623; GO:0016021; GO:0016887; GO:0034775; GO:0042626; GO:0045454	cell [GO:0005623]; integral component of membrane [GO:0016021]; ATP binding [GO:0005524]; ATPase activity [GO:0016887]; ATPase-coupled transmembrane transporter activity [GO:0042626]; cell redox homeostasis [GO:0045454]; glutathione transmembrane transport [GO:0034775]		TRANSMEM 21..42; /note="Helical"; /evidence="ECO:0000256|SAM:Phobius"; TRANSMEM 54..71; /note="Helical"; /evidence="ECO:0000256|SAM:Phobius"; TRANSMEM 131..154; /note="Helical"; /evidence="ECO:0000256|SAM:Phobius"; TRANSMEM 160..180; /note="Helical"; /evidence="ECO:0000256|SAM:Phobius"; TRANSMEM 253..272; /note="Helical"; /evidence="ECO:0000256|SAM:Phobius"	APY09_06135
APY09_06140	0.118212	0.770105	no	-0.538066	0.0908951	no	0.841509	0.00430206	stable	APY09_06140	forward	mannose-6-phosphate isomerase, class I	K01809	G: Carbohydrate metabolism and transport		APY09_RS06135	GI:983398249	WP_060566762.1	mannose-6-phosphate isomerase, class I		GI:960429144	KSW11048.1	mannose-6-phosphate isomerase		XH001_01246	Mannose-6-phosphate isomerase	manA	5.3.1.8	fig|1660.4.peg.1259	Mannose-6-phosphate isomerase (EC 5.3.1.8)	5.3.1.8		SEED:fig|1660.5.peg.1187	Mannose-6-phosphate isomerase (EC 5.3.1.8)	5.3.1.8	mannose-6-phosphate isomerase	manA	1.14.13.81,5.3.1.8,5.4.2.8	K01809,K01840,K04035	ko00051,ko00520,ko00860,ko01100,ko01110,ko01130,	M00114	R01818,R01819,R06265,R06266,R06267,R10068	RC00376,RC00408,RC00741,RC01491,RC01492,RC03042	G: Carbohydrate metabolism and transport	GO:0000032,GO:0000271,GO:0003674,GO:0003824,GO:0004476,GO:0005575,GO:0005622,GO:0005623,GO:0005737,GO:0005829,GO:0005975,GO:0005976,GO:0005996,GO:0006013,GO:0006056,GO:0006057,GO:0006139,GO:0006464,GO:0006486,GO:0006725,GO:0006807,GO:0008150,GO:0008152,GO:0009056,GO:0009058,GO:0009059,GO:0009100,GO:0009101,GO:0009225,GO:0009226,GO:0009242,GO:0009298,GO:0009987,GO:0016051,GO:0016052,GO:0016853,GO:0016860,GO:0016861,GO:0018130,GO:0019309,GO:0019318,GO:0019320,GO:0019438,GO:0019538,GO:0019673,GO:0031506,GO:0033692,GO:0034637,GO:0034641,GO:0034645,GO:0034654,GO:0036211,GO:0042546,GO:0043170,GO:0043412,GO:0043413,GO:0044036,GO:0044038,GO:0044085,GO:0044237,GO:0044238,GO:0044249,GO:0044260,GO:0044262,GO:0044264,GO:0044267,GO:0044271,GO:0044281,GO:0044282,GO:0044424,GO:0044444,GO:0044464,GO:0046365,GO:0046377,GO:0046483,GO:0055086,GO:0070085,GO:0070589,GO:0071554,GO:0071704,GO:0071840,GO:1901135,GO:1901137,GO:1901360,GO:1901362,GO:1901564,GO:1901566,GO:1901575,GO:1901576	A0A0V8RSV5	Mannose-6-phosphate isomerase			GO:0004476; GO:0005975; GO:0008270; GO:0009298	mannose-6-phosphate isomerase activity [GO:0004476]; zinc ion binding [GO:0008270]; carbohydrate metabolic process [GO:0005975]; GDP-mannose biosynthetic process [GO:0009298]			APY09_06140
APY09_06145	0.127674	0.687727	no	-0.300648	0.245638	no	0.937663	0.000340498	stable	APY09_06145	reverse	glutamine amidotransferase		F: Nucleotide metabolism and transport		APY09_RS06140	GI:983398251	WP_060566764.1	glutamine amidotransferase		GI:960429145	KSW11049.1	glutamine amidotransferase		XH001_01247	GMP synthase [glutamine-hydrolyzing]	guaA_3	6.3.5.2	fig|1660.4.peg.1260	Glutamine amidotransferase, class I		Metabolism	SEED:fig|1660.5.peg.1188	COG0518: GMP synthase - Glutamine amidotransferase domain		glutamine amidotransferase								F: Nucleotide metabolism and transport		A0A0V8RSM5	Glutamine amidotransferase			GO:0006541; GO:0016740	transferase activity [GO:0016740]; glutamine metabolic process [GO:0006541]			APY09_06145
APY09_06150	0.697971	0.024991	increased	0.216676	0.40902	no	0.21364	0.404199	no	APY09_06150	reverse	unclear; APY09_06150 is likely methionine synthase		E: Amino Acid metabolism and transport		APY09_RS06145	GI:983398253	WP_060566766.1	methionine synthase		GI:960429146	KSW11050.1	methionine synthase		XH001_01248	5-methyltetrahydropteroyltriglutamate-- homocysteine methyltransferase	metE_1	2.1.1.14	fig|1660.4.peg.1261				SEED:fig|1660.5.peg.1189	putative epoxyalkane:coenzyme M transferase		Cobalamin-independent synthase, Catalytic domain		2.1.1.14	K00549	ko00270,ko00450,ko01100,ko01110,ko01230,	M00017	R04405,R09365	RC00035,RC00113,RC01241	E: Amino Acid metabolism and transport		A0A0V8RSZ9	Methionine synthase			GO:0003871; GO:0008270; GO:0009086	5-methyltetrahydropteroyltriglutamate-homocysteine S-methyltransferase activity [GO:0003871]; zinc ion binding [GO:0008270]; methionine biosynthetic process [GO:0009086]			APY09_06150
APY09_06155	-0.158433	0.544779	no	-0.224683	0.290809	no	0.255923	0.200491	no	APY09_06155	forward	dihydroxy-acid dehydratase	K01687	E: Amino Acid metabolism and transport G: Carbohydrate metabolism and transport		APY09_RS06150	GI:983398255	WP_060566768.1	dihydroxy-acid dehydratase		GI:960429375	KSW11279.1	dihydroxy-acid dehydratase	4.2.1.9	XH001_01249	Dihydroxy-acid dehydratase	ilvD	4.2.1.9	fig|1660.4.peg.1262	Dihydroxy-acid dehydratase (EC 4.2.1.9)	4.2.1.9	Metabolism	SEED:fig|1660.5.peg.1190	Dihydroxy-acid dehydratase (EC 4.2.1.9)	4.2.1.9	Belongs to the IlvD Edd family	ilvD	4.2.1.9	K01687	ko00290,ko00770,ko01100,ko01110,ko01130,ko01210,ko01230,	M00019,M00570	R01209,R04441,R05070	RC00468,RC01714	E: Amino Acid metabolism and transport G: Carbohydrate metabolism and transport	GO:0003674,GO:0003824,GO:0004160,GO:0005488,GO:0005575,GO:0005622,GO:0005623,GO:0005737,GO:0005829,GO:0006082,GO:0006520,GO:0006549,GO:0006573,GO:0006807,GO:0008150,GO:0008152,GO:0008652,GO:0009058,GO:0009081,GO:0009082,GO:0009097,GO:0009099,GO:0009987,GO:0016053,GO:0016829,GO:0016835,GO:0016836,GO:0019752,GO:0043436,GO:0044237,GO:0044238,GO:0044249,GO:0044281,GO:0044283,GO:0044424,GO:0044444,GO:0044464,GO:0046394,GO:0048037,GO:0051536,GO:0051539,GO:0051540,GO:0071704,GO:1901564,GO:1901566,GO:1901576,GO:1901605,GO:1901607	A0A0V8RT76	Dihydroxy-acid dehydratase (DAD) (EC 4.2.1.9)	ilvD	4.2.1.9	GO:0004160; GO:0009097; GO:0009099; GO:0046872; GO:0051539	4 iron, 4 sulfur cluster binding [GO:0051539]; dihydroxy-acid dehydratase activity [GO:0004160]; metal ion binding [GO:0046872]; isoleucine biosynthetic process [GO:0009097]; valine biosynthetic process [GO:0009099]			APY09_06155
APY09_06160	0.173185	0.456165	no	-0.106967	0.594903	no	0.150226	0.426571	no	APY09_06160	forward	lipoate--protein ligase	K03800	H: Coenzyme metabolism		APY09_RS06155	GI:983398257	WP_060566770.1	lipoate--protein ligase		GI:960429147	KSW11051.1	lipoate--protein ligase		XH001_01250	putative lipoate-protein ligase A	lplA	2.7.7.63	fig|1660.4.peg.1263				SEED:fig|1660.5.peg.1191	Lipoate-protein ligase A		Lipoate-protein ligase	lplA	6.3.1.20	K03800	ko00785,ko01100,		R07770,R07771,R11143	RC00043,RC00070,RC00090,RC00992,RC02896	H: Coenzyme metabolism		A0A0V8RSK8	Lipoate--protein ligase			GO:0006464; GO:0016874	ligase activity [GO:0016874]; cellular protein modification process [GO:0006464]			APY09_06160
APY09_06165	0.129495	0.466752	no	-0.12426	0.40665	no	0.28463	0.0391524	stable	APY09_06165	reverse	hypothetical protein	K05595	U: Intracellular trafficing and secretion		APY09_RS06160	GI:983398259	WP_060566772.1	hypothetical protein		GI:960429148	KSW11052.1	hypothetical protein		XH001_01251	inner membrane protein			fig|1660.4.peg.1264	UPF0056 inner membrane protein MarC		Stress Response, Defense, Virulence	SEED:fig|1660.5.peg.1192	multiple antibiotic resistance (MarC)-related proteins		UPF0056 membrane protein			K05595					U: Intracellular trafficing and secretion		A0A0V8RSF6	UPF0056 membrane protein			GO:0005886; GO:0016021	integral component of membrane [GO:0016021]; plasma membrane [GO:0005886]	SUBCELLULAR LOCATION: Cell membrane {ECO:0000256|RuleBase:RU362048}; Multi-pass membrane protein {ECO:0000256|RuleBase:RU362048}.	TRANSMEM 49..69; /note="Helical"; /evidence="ECO:0000256|RuleBase:RU362048"; TRANSMEM 117..135; /note="Helical"; /evidence="ECO:0000256|RuleBase:RU362048"; TRANSMEM 141..162; /note="Helical"; /evidence="ECO:0000256|RuleBase:RU362048"; TRANSMEM 174..197; /note="Helical"; /evidence="ECO:0000256|RuleBase:RU362048"	APY09_06165
APY09_06170	-0.0148281	0.968241	no	-0.357163	0.12627	no	0.436985	0.045855	stable	APY09_06170	reverse	YggS family pyridoxal phosphate enzyme	K06997	S: Function Unknown		APY09_RS06165	GI:983398261	WP_060566774.1	YggS family pyridoxal phosphate enzyme		GI:960429149	KSW11053.1	pyridoxal phosphate biosynthesis protein		XH001_01252	hypothetical protein			fig|1660.4.peg.1265	UPF0001 protein YggS		Cellular Processes/ Metabolism	SEED:fig|1660.5.peg.1193	Hypothetical protein YggS, proline synthase co-transcribed bacterial homolog PROSC		Pyridoxal 5'-phosphate (PLP)-binding protein, which is involved in PLP homeostasis	yggS		K06997					S: Function Unknown		A0A0V8RSW5	Pyridoxal phosphate biosynthesis protein			GO:0030170	pyridoxal phosphate binding [GO:0030170]			APY09_06170
APY09_06175	-0.00795698	0.985106	no	0.400383	0.19527	no	-0.0688692	0.831886	no	APY09_06175	forward	hypothetical protein		S: Function Unknown		APY09_RS06170	GI:983398263	WP_060566776.1	hypothetical protein		GI:960429150	KSW11054.1	hypothetical protein		XH001_01253	Inner membrane protein YccF	yccF		fig|1660.4.peg.1266				SEED:fig|1660.5.peg.1194	POSSIBLE CONSERVED INTEGRAL MEMBRANE PROTEIN		Inner membrane component domain	yccF							S: Function Unknown		A0A0V8RSL5	Uncharacterized protein			GO:0016021	integral component of membrane [GO:0016021]		TRANSMEM 7..24; /note="Helical"; /evidence="ECO:0000256|SAM:Phobius"; TRANSMEM 30..50; /note="Helical"; /evidence="ECO:0000256|SAM:Phobius"; TRANSMEM 62..83; /note="Helical"; /evidence="ECO:0000256|SAM:Phobius"; TRANSMEM 89..106; /note="Helical"; /evidence="ECO:0000256|SAM:Phobius"	APY09_06175
APY09_06180	0.0169035	0.955248	no	0.474802	0.0276235	increased	0.194335	0.257383	no	APY09_06180	forward	cys-tRNA(pro)/cys-tRNA(cys) deacylase	K03976	S: Function Unknown		APY09_RS06175	GI:983398265	WP_060566778.1	aminoacyl-tRNA deacylase		GI:960429151	KSW11055.1	cys-tRNA(pro)/cys-tRNA(cys) deacylase		XH001_01254	Cys-tRNA(Pro)/Cys-tRNA(Cys) deacylase YbaK	ybaK	4.2.-.-	fig|1660.4.peg.1267	Cys-tRNA(Pro) deacylase YbaK		Protein Processing	SEED:fig|1660.5.peg.1195	Cys-tRNA(Pro) deacylase YbaK		Belongs to the prolyl-tRNA editing family. YbaK EbsC subfamily	ybaK		K03976					S: Function Unknown	GO:0002161,GO:0003674,GO:0003824,GO:0005575,GO:0005622,GO:0005623,GO:0005737,GO:0005829,GO:0006139,GO:0006399,GO:0006450,GO:0006725,GO:0006807,GO:0008150,GO:0008152,GO:0009314,GO:0009628,GO:0009987,GO:0010165,GO:0010212,GO:0016070,GO:0016787,GO:0016788,GO:0034641,GO:0034660,GO:0043170,GO:0043906,GO:0043907,GO:0044237,GO:0044238,GO:0044424,GO:0044444,GO:0044464,GO:0046483,GO:0050896,GO:0052689,GO:0065007,GO:0065008,GO:0071704,GO:0090304,GO:0106074,GO:0140098,GO:0140101,GO:1901360	A0A0V8RSE8	Cys-tRNA(Pro)/Cys-tRNA(Cys) deacylase (EC 4.2.-.-)		4.2.-.-	GO:0002161; GO:0006412; GO:0016829	aminoacyl-tRNA editing activity [GO:0002161]; lyase activity [GO:0016829]; translation [GO:0006412]			APY09_06180
APY09_06185	0.389644	0.107066	no	-0.217525	0.296198	no	0.264737	0.174225	no	APY09_06185	forward	toxin-antitoxin system protein	K07473	L: Replication and repair		APY09_RS06180	GI:736475223	WP_034496870.1	toxin-antitoxin system protein		GI:960429152	KSW11056.1	toxin-antitoxin system protein		XH001_01255	Antitoxin DinJ	dinJ		fig|1660.4.peg.1268				SEED:fig|1660.5.peg.1196	DNA-damage-inducible protein J		RelB antitoxin	relB		K07473					L: Replication and repair		A0A0V8RSF9	Toxin-antitoxin system protein (Type II toxin-antitoxin system antitoxin, RelB/DinJ family)			GO:0006355	regulation of transcription, DNA-templated [GO:0006355]			APY09_06185
APY09_06190	0.0949695	0.757235	no	0.120587	0.607896	no	0.493426	0.0185146	stable	APY09_06190	forward	RelE/StbE family addiction module toxin	K19157	S: Function Unknown		APY09_RS06185	GI:736475236	WP_034496883.1	RelE/StbE family addiction module toxin		GI:960429153	KSW11057.1	addiction module toxin RelE		XH001_01256	mRNA interferase YafQ	yafQ_2	3.1.-.-	fig|1660.4.peg.1269	mRNA interferase YafQ		Cellular Processes	SEED:fig|1660.5.peg.1197	YafQ toxin protein		Bacterial toxin of type II toxin-antitoxin system, YafQ			K19157					S: Function Unknown		A0A0V8RSL2	Addiction module toxin RelE							APY09_06190
APY09_06195	-0.0836733	0.698995	no	-0.0420728	0.817954	no	0.325452	0.0375237	stable	APY09_06195	forward	hypothetical protein	K04091	C: Energy production and conversion		APY09_RS06190	GI:736475239	WP_034496886.1	hypothetical protein		GI:960429376	KSW11280.1	hypothetical protein		XH001_01257	hypothetical protein			fig|1660.4.peg.1270				SEED:fig|1660.5.peg.1198	Conjugative transfer protein PilR in PFGI-1-like cluster		COG2141 Coenzyme F420-dependent N5,N10-methylene tetrahydromethanopterin reductase and related flavin-dependent oxidoreductases		1.14.14.5	K04091	ko00920,		R07210,R10206	RC01779,RC02556	C: Energy production and conversion		A0A0V8RT83	Uncharacterized protein			GO:0016021	integral component of membrane [GO:0016021]		TRANSMEM 12..32; /note="Helical"; /evidence="ECO:0000256|SAM:Phobius"; TRANSMEM 64..83; /note="Helical"; /evidence="ECO:0000256|SAM:Phobius"; TRANSMEM 95..117; /note="Helical"; /evidence="ECO:0000256|SAM:Phobius"; TRANSMEM 129..147; /note="Helical"; /evidence="ECO:0000256|SAM:Phobius"; TRANSMEM 154..173; /note="Helical"; /evidence="ECO:0000256|SAM:Phobius"; TRANSMEM 193..221; /note="Helical"; /evidence="ECO:0000256|SAM:Phobius"	APY09_06195
APY09_06200	0.115417	0.609947	no	0.0307842	0.8799	no	0.370353	0.0271672	stable	APY09_06200	forward	aldoketomutase		E: Amino Acid metabolism and transport		APY09_RS06195	GI:494863392	WP_007589492.1	aldoketomutase		GI:960429154	KSW11058.1	glyoxalase		XH001_01258	Glyoxalase-like domain protein			fig|1660.4.peg.1271				SEED:fig|1660.5.peg.1199	Glyoxalase		Glyoxalase-like domain								E: Amino Acid metabolism and transport		A0A0V8RST2	Glyoxalase (VOC family protein)							APY09_06200
APY09_06205	0.0241383	0.968241	no	0.512242	0.155826	no	1.05091	0.00269679	stable	APY09_06205	forward	NADPH dehydrogenase	K00355	S: Function Unknown		APY09_RS06200	GI:494863386	WP_007589486.1	NADPH dehydrogenase		GI:960429155	KSW11059.1	NADPH dehydrogenase		XH001_01259	Modulator of drug activity B	mdaB		fig|1660.4.peg.1272				SEED:fig|1660.5.peg.1200	NAD(P)H dehydrogenase (quinone)		NADPH-dependent FMN reductase	ycaK	1.6.5.2	K00355	ko00130,ko01110,ko05200,ko05225,ko05418,		R02964,R03643,R03816	RC00819	S: Function Unknown		A0A0V8RSU5	Flavodoxin family protein (NADPH dehydrogenase)							APY09_06205
APY09_06210	0.0239015	0.955248	no	0.408126	0.119767	no	0.462317	0.0485527	stable	APY09_06210	forward	TetR family transcriptional regulator		K: Transcription		APY09_RS06205	GI:494863436	WP_007589536.1	TetR family transcriptional regulator		GI:960429156	KSW11060.1	TetR family transcriptional regulator		XH001_01260	transcriptional regulator BetI			fig|1660.4.peg.1273				SEED:fig|1660.5.peg.1201	Transcriptional regulator, TetR family		Bacterial regulatory proteins, tetR family	betI1							K: Transcription		A0A0V8RSM6	TetR family transcriptional regulator			GO:0003677	DNA binding [GO:0003677]			APY09_06210
APY09_06215	0.224658	0.318386	no	0.231129	0.197765	no	-0.209193	0.236648	no	APY09_06215	reverse	DEAD/DEAH box helicase		L: Replication and repair		APY09_RS06210	GI:983398266	WP_060566779.1	DEAD/DEAH box helicase		GI:960429157	KSW11061.1	DEAD/DEAH box helicase		XH001_01261	ski2-like helicase			fig|1660.4.peg.1274				SEED:fig|1660.5.peg.1202	putative helicase		DEAD DEAH box helicase								L: Replication and repair		A0A0V8RSG6	DEAD/DEAH box helicase			GO:0003676; GO:0004386; GO:0005524	ATP binding [GO:0005524]; helicase activity [GO:0004386]; nucleic acid binding [GO:0003676]			APY09_06215
APY09_06220	-0.0519698	0.786963	no	-0.152037	0.289571	no	-0.0139383	0.931126	no	APY09_06220	forward	sodium:alanine symporter	K03310	U: Intracellular trafficing and secretion	amino acid	APY09_RS06215	GI:983398670	WP_060567183.1	sodium:alanine symporter		GI:960429377	KSW11281.1	sodium:alanine symporter		XH001_01262	Amino-acid carrier protein AlsT	alsT_2		fig|1660.4.peg.1276				SEED:fig|1660.5.peg.1203	sodium/alanine symporter family protein		amino acid carrier protein	agcS		K03310					U: Intracellular trafficing and secretion		A0A0V8RT75	Sodium:alanine symporter			GO:0005886; GO:0015655; GO:0016021	integral component of membrane [GO:0016021]; plasma membrane [GO:0005886]; alanine:sodium symporter activity [GO:0015655]	SUBCELLULAR LOCATION: Cell membrane {ECO:0000256|RuleBase:RU363064}; Multi-pass membrane protein {ECO:0000256|RuleBase:RU363064}.	TRANSMEM 6..27; /note="Helical"; /evidence="ECO:0000256|RuleBase:RU363064"; TRANSMEM 48..73; /note="Helical"; /evidence="ECO:0000256|RuleBase:RU363064"; TRANSMEM 79..103; /note="Helical"; /evidence="ECO:0000256|RuleBase:RU363064"; TRANSMEM 128..154; /note="Helical"; /evidence="ECO:0000256|RuleBase:RU363064"; TRANSMEM 174..195; /note="Helical"; /evidence="ECO:0000256|RuleBase:RU363064"; TRANSMEM 207..228; /note="Helical"; /evidence="ECO:0000256|RuleBase:RU363064"; TRANSMEM 234..261; /note="Helical"; /evidence="ECO:0000256|RuleBase:RU363064"; TRANSMEM 299..320; /note="Helical"; /evidence="ECO:0000256|RuleBase:RU363064"; TRANSMEM 343..369; /note="Helical"; /evidence="ECO:0000256|RuleBase:RU363064"; TRANSMEM 390..408; /note="Helical"; /evidence="ECO:0000256|RuleBase:RU363064"; TRANSMEM 414..434; /note="Helical"; /evidence="ECO:0000256|RuleBase:RU363064"	APY09_06220
APY09_06225	0.0810809	0.800462	no	0.139631	0.578775	no	0.102321	0.676764	no	APY09_06225	forward	2-hydroxyhepta-2,4-diene-1,7-dioate isomerase		Q: Secondary Structure		APY09_RS06220	GI:983398268	WP_060566781.1	2-hydroxyhepta-2,4-diene-1,7-dioate isomerase		GI:960429158	KSW11062.1	2-hydroxyhepta-2,4-diene-1,7-dioate isomerase		XH001_01263	Ureidoglycolate lyase		4.3.2.3	fig|1660.4.peg.1277				SEED:fig|1660.5.peg.1204	COG0179: 2-keto-4-pentenoate hydratase/2-oxohepta-3-ene-1,7-dioic acid hydratase (catechol pathway)		FAH family	fahA							Q: Secondary Structure		A0A0V8RSH8	2-hydroxyhepta-2,4-diene-1,7-dioate isomerase			GO:0016853	isomerase activity [GO:0016853]			APY09_06225
APY09_06230	-0.103047	0.668776	no	0.349489	0.0796994	no	0.477768	0.00818312	stable	APY09_06230	forward	allantoin permease	K03457	U: Intracellular trafficing and secretion	nucleotide	APY09_RS06225	GI:983398270	WP_060566783.1	allantoin permease		GI:960429159	KSW11063.1	allantoin permease		XH001_01264	Permease for cytosine/purines, uracil, thiamine,allantoin			fig|1660.4.peg.1278				SEED:fig|1660.5.peg.1205	Cytosine/purine/uracil/thiamine/allantoin permease family protein		Belongs to the purine-cytosine permease (2.A.39) family			K03457					U: Intracellular trafficing and secretion		A0A0V8RSH2	Allantoin permease			GO:0016021; GO:0022857	integral component of membrane [GO:0016021]; transmembrane transporter activity [GO:0022857]		TRANSMEM 32..53; /note="Helical"; /evidence="ECO:0000256|SAM:Phobius"; TRANSMEM 59..84; /note="Helical"; /evidence="ECO:0000256|SAM:Phobius"; TRANSMEM 143..165; /note="Helical"; /evidence="ECO:0000256|SAM:Phobius"; TRANSMEM 177..199; /note="Helical"; /evidence="ECO:0000256|SAM:Phobius"; TRANSMEM 205..226; /note="Helical"; /evidence="ECO:0000256|SAM:Phobius"; TRANSMEM 246..271; /note="Helical"; /evidence="ECO:0000256|SAM:Phobius"; TRANSMEM 291..312; /note="Helical"; /evidence="ECO:0000256|SAM:Phobius"; TRANSMEM 333..353; /note="Helical"; /evidence="ECO:0000256|SAM:Phobius"; TRANSMEM 359..384; /note="Helical"; /evidence="ECO:0000256|SAM:Phobius"; TRANSMEM 404..428; /note="Helical"; /evidence="ECO:0000256|SAM:Phobius"; TRANSMEM 448..469; /note="Helical"; /evidence="ECO:0000256|SAM:Phobius"	APY09_06230
APY09_06235	0.153773	0.476127	no	0.103571	0.602115	no	-0.135694	0.445583	no	APY09_06235	forward	purine-nucleoside phosphorylase	K03783	F: Nucleotide metabolism and transport		APY09_RS06230	GI:983398272	WP_060566785.1	purine-nucleoside phosphorylase		GI:960429160	KSW11064.1	purine nucleoside phosphorylase		XH001_01265	Purine nucleoside phosphorylase	punA	2.4.2.1	fig|1660.4.peg.1279	Purine nucleoside phosphorylase (EC 2.4.2.1)	2.4.2.1	Metabolism	SEED:fig|1660.5.peg.1206	Purine nucleoside phosphorylase (EC 2.4.2.1)	2.4.2.1	The purine nucleoside phosphorylases catalyze the phosphorolytic breakdown of the N-glycosidic bond in the beta- (deoxy)ribonucleoside molecules, with the formation of the corresponding free purine bases and pentose-1-phosphate	punA	2.4.2.1	K03783	ko00230,ko00240,ko00760,ko01100,ko01110,		R01561,R01863,R01969,R02147,R02294,R02295,R02297,R02484,R02557,R02748,R08368,R10244	RC00033,RC00063,RC00122	F: Nucleotide metabolism and transport		A0A0V8RSW9	Purine nucleoside phosphorylase			GO:0004731; GO:0009116	purine-nucleoside phosphorylase activity [GO:0004731]; nucleoside metabolic process [GO:0009116]			APY09_06235
APY09_06240	-0.0859473	0.855784	no	-0.25128	0.392952	no	-1.92916	2.359e-07	initial	APY09_06240	reverse	aspartate aminotransferase	K00842,K14155	E: Amino Acid metabolism and transport		APY09_RS06235	GI:983398274	WP_060566787.1	aspartate aminotransferase		GI:960429161	KSW11065.1	aspartate aminotransferase		XH001_01266	Cystathionine beta-lyase PatB	patB_2	4.4.1.8	fig|1660.4.peg.1280	Cystathionine beta-lyase, type II (EC 4.4.1.8)	4.4.1.8		SEED:fig|1660.5.peg.1207	Cystathionine beta-lyase, type II (EC 4.4.1.8)	4.4.1.8	Aminotransferase, class I II	patB	4.4.1.8	K00842,K14155	ko00270,ko00450,ko01100,ko01110,ko01230,		R00782,R01286,R02408,R04941	RC00056,RC00069,RC00382,RC00488,RC00710,RC01245,RC02303	E: Amino Acid metabolism and transport		A0A0V8RSP0	Aspartate aminotransferase			GO:0008483; GO:0009058; GO:0030170	pyridoxal phosphate binding [GO:0030170]; transaminase activity [GO:0008483]; biosynthetic process [GO:0009058]			APY09_06240
APY09_06245	-0.619376	0.0468829	decreased	-0.149252	0.581135	no	-0.0504786	0.859107	no	APY09_06245	forward	glutamate--tRNA ligase	K01885	J: Translation		APY09_RS06240	GI:983398276	WP_060566789.1	glutamate--tRNA ligase		GI:960429162	KSW11066.1	glutamate--tRNA ligase		XH001_01267	Glutamate--tRNA ligase	gltX_2	6.1.1.17	fig|1660.4.peg.1281	Glutamyl-tRNA synthetase (EC 6.1.1.17) @ Glutamyl-tRNA(Gln) synthetase (EC 6.1.1.24)	6.1.1.17	Metabolism/ Protein Processing	SEED:fig|1660.5.peg.1208	Glutamyl-tRNA synthetase (EC 6.1.1.17) @ Glutamyl-tRNA(Gln) synthetase (EC 6.1.1.24)	6.1.1.17	Catalyzes the attachment of glutamate to tRNA(Glu) in a two-step reaction glutamate is first activated by ATP to form Glu-AMP and then transferred to the acceptor end of tRNA(Glu)	gltX	6.1.1.17	K01885	ko00860,ko00970,ko01100,ko01110,ko01120,	M00121,M00359,M00360	R05578	RC00055,RC00523	J: Translation	GO:0005575,GO:0005623,GO:0005886,GO:0008150,GO:0016020,GO:0040007,GO:0044464,GO:0071944	A0A0V8RT08	Glutamate--tRNA ligase (EC 6.1.1.17) (Glutamyl-tRNA synthetase) (GluRS)	gltX	6.1.1.17	GO:0000049; GO:0004818; GO:0005524; GO:0005737; GO:0006424; GO:0008270	cytoplasm [GO:0005737]; ATP binding [GO:0005524]; glutamate-tRNA ligase activity [GO:0004818]; tRNA binding [GO:0000049]; zinc ion binding [GO:0008270]; glutamyl-tRNA aminoacylation [GO:0006424]	SUBCELLULAR LOCATION: Cytoplasm {ECO:0000256|HAMAP-Rule:MF_00022, ECO:0000256|SAAS:SAAS00987444}.		APY09_06245
APY09_06265	-0.00824321	0.981103	no	-0.55649	0.0576922	no	0.549068	0.0324374	stable	APY09_06265	forward	alpha-1,6-glucosidase	K01200	G: Carbohydrate metabolism and transport		APY09_RS06260	GI:983398278	WP_060566791.1	alpha-1,6-glucosidase		GI:960429163	KSW11067.1	alpha-1,6-glucosidase		XH001_01271	Pullulanase precursor	pulA	3.2.1.41	fig|1660.4.peg.1282				SEED:fig|1660.5.peg.1209	Choline binding protein A		Belongs to the glycosyl hydrolase 13 family	pulA	3.2.1.41	K01200	ko00500,ko01100,ko01110,		R02111		G: Carbohydrate metabolism and transport		A0A0V8RSL7	Alpha-1,6-glucosidase			GO:0005975; GO:0051060	pullulanase activity [GO:0051060]; carbohydrate metabolic process [GO:0005975]			APY09_06265
APY09_06270	-0.140387	0.846061	no	-1.24669	0.0263246	decreased	0.467617	0.337495	no	APY09_06270	reverse	IclR family transcriptional regulator		K: Transcription		APY09_RS06265	GI:489889575	WP_003793025.1	IclR family transcriptional regulator		GI:960429164	KSW11068.1	IclR family transcriptional regulator		XH001_01272	Pca operon regulatory protein	pcaU		fig|1660.4.peg.1283				SEED:fig|1660.5.peg.1210	Transcriptional regulator, IclR family		Transcriptional regulator, IclR family	ltbR							K: Transcription		A0A0V8RSH5	IclR family transcriptional regulator			GO:0003677; GO:0006355	DNA binding [GO:0003677]; regulation of transcription, DNA-templated [GO:0006355]			APY09_06270
APY09_06275	-0.52043	0.183087	no	-0.51804	0.141992	no	0.153885	0.679819	no	APY09_06275	forward	3-isopropylmalate dehydratase small subunit	K01703	E: Amino Acid metabolism and transport		APY09_RS06270	GI:983398280	WP_060566793.1	isopropylmalate isomerase		GI:960429165	KSW11069.1	isopropylmalate isomerase	4.2.1.33	XH001_01273	3-isopropylmalate dehydratase large subunit	leuC	4.2.1.33	fig|1660.4.peg.1284	3-isopropylmalate dehydratase large subunit (EC 4.2.1.33)	4.2.1.33	Metabolism	SEED:fig|1660.5.peg.1211	3-isopropylmalate dehydratase large subunit (EC 4.2.1.33)	4.2.1.33	Catalyzes the isomerization between 2-isopropylmalate and 3-isopropylmalate, via the formation of 2-isopropylmaleate	leuC	4.2.1.33,4.2.1.35	K01703	ko00290,ko00660,ko00966,ko01100,ko01110,ko01210,ko01230,	M00432,M00535	R03896,R03898,R03968,R04001,R08620,R08624,R08628,R08634,R08641,R08645,R10170	RC00497,RC00976,RC00977,RC01041,RC01046,RC03072	E: Amino Acid metabolism and transport	GO:0003674,GO:0003824,GO:0003861,GO:0005575,GO:0005622,GO:0005623,GO:0005737,GO:0005829,GO:0006082,GO:0006520,GO:0006551,GO:0006807,GO:0008150,GO:0008152,GO:0008652,GO:0009058,GO:0009081,GO:0009082,GO:0009098,GO:0009316,GO:0009987,GO:0016053,GO:0016829,GO:0016835,GO:0016836,GO:0016853,GO:0016866,GO:0019752,GO:0032991,GO:0043436,GO:0044237,GO:0044238,GO:0044249,GO:0044281,GO:0044283,GO:0044424,GO:0044444,GO:0044445,GO:0044464,GO:0046394,GO:0071704,GO:1901564,GO:1901566,GO:1901576,GO:1901605,GO:1901607,GO:1902494	A0A0V8RSX8	3-isopropylmalate dehydratase large subunit (EC 4.2.1.33) (Alpha-IPM isomerase) (IPMI) (Isopropylmalate isomerase)	leuC	4.2.1.33	GO:0003861; GO:0009098; GO:0016853; GO:0046872; GO:0051539	3-isopropylmalate dehydratase activity [GO:0003861]; 4 iron, 4 sulfur cluster binding [GO:0051539]; isomerase activity [GO:0016853]; metal ion binding [GO:0046872]; leucine biosynthetic process [GO:0009098]			APY09_06275
APY09_06280	-0.554734	0.0446297	decreased	-0.439911	0.0825363	no	0.250359	0.286389	no	APY09_06280	forward	3-isopropylmalate dehydratase small subunit	K01704	E: Amino Acid metabolism and transport		APY09_RS06275	GI:983398282	WP_060566795.1	isopropylmalate isomerase		GI:960429166	KSW11070.1	isopropylmalate isomerase		XH001_01274	3-isopropylmalate dehydratase small subunit	leuD	4.2.1.33	fig|1660.4.peg.1285	3-isopropylmalate dehydratase small subunit (EC 4.2.1.33)	4.2.1.33	Metabolism	SEED:fig|1660.5.peg.1212	3-isopropylmalate dehydratase small subunit (EC 4.2.1.33)	4.2.1.33	Catalyzes the isomerization between 2-isopropylmalate and 3-isopropylmalate, via the formation of 2-isopropylmaleate	leuD	4.2.1.33,4.2.1.35	K01704	ko00290,ko00660,ko01100,ko01110,ko01210,ko01230,	M00432,M00535	R03896,R03898,R03968,R04001,R10170	RC00976,RC00977,RC01041,RC01046,RC03072	E: Amino Acid metabolism and transport		A0A0V8RSP1	3-isopropylmalate dehydratase small subunit (EC 4.2.1.33) (Alpha-IPM isomerase) (IPMI) (Isopropylmalate isomerase)	leuD	4.2.1.33	GO:0003861; GO:0009098; GO:0009316; GO:0016853	3-isopropylmalate dehydratase complex [GO:0009316]; 3-isopropylmalate dehydratase activity [GO:0003861]; isomerase activity [GO:0016853]; leucine biosynthetic process [GO:0009098]			APY09_06280
APY09_06285	0.319299	0.097948	no	0.0461516	0.796827	no	-0.257231	0.100949	no	APY09_06285	forward	UDP-N-acetylglucosamine 1-carboxyvinyltransferase	K00790	M: Cell wall/membrane/envelop biogenesis		APY09_RS06280	GI:880902654	WP_048671022.1	UDP-N-acetylglucosamine 1-carboxyvinyltransferase		GI:960429167	KSW11071.1	UDP-N-acetylglucosamine 1-carboxyvinyltransferase		XH001_01275	UDP-N-acetylglucosamine 1-carboxyvinyltransferase 1	murAA	2.5.1.7	fig|1660.4.peg.1286	UDP-N-acetylglucosamine 1-carboxyvinyltransferase (EC 2.5.1.7)	2.5.1.7	Stress Response, Defense, Virulence/ Cellular Processes	SEED:fig|1660.5.peg.1213	UDP-N-acetylglucosamine 1-carboxyvinyltransferase (EC 2.5.1.7)	2.5.1.7	Cell wall formation. Adds enolpyruvyl to UDP-N- acetylglucosamine	murA	2.5.1.7	K00790	ko00520,ko00550,ko01100,		R00660	RC00350	M: Cell wall/membrane/envelop biogenesis		A0A0V8RSG2	UDP-N-acetylglucosamine 1-carboxyvinyltransferase (EC 2.5.1.7) (Enoylpyruvate transferase) (UDP-N-acetylglucosamine enolpyruvyl transferase) (EPT)	murA	2.5.1.7	GO:0005737; GO:0007049; GO:0008360; GO:0008760; GO:0009252; GO:0019277; GO:0051301; GO:0071555	cytoplasm [GO:0005737]; UDP-N-acetylglucosamine 1-carboxyvinyltransferase activity [GO:0008760]; cell cycle [GO:0007049]; cell division [GO:0051301]; cell wall organization [GO:0071555]; peptidoglycan biosynthetic process [GO:0009252]; regulation of cell shape [GO:0008360]; UDP-N-acetylgalactosamine biosynthetic process [GO:0019277]	SUBCELLULAR LOCATION: Cytoplasm {ECO:0000256|HAMAP-Rule:MF_00111, ECO:0000256|SAAS:SAAS00767211}.		APY09_06285
APY09_06290	0.06769	0.845701	no	0.451634	0.0817101	no	0.137746	0.574193	no	APY09_06290	forward	diacylglycerol kinase		I: Lipid metabolism		APY09_RS06285	GI:983398285	WP_060566798.1	diacylglycerol kinase		GI:960429168	KSW11072.1	diacylglycerol kinase		XH001_01276	Diacylglycerol kinase	dagK_2	2.7.1.107	fig|1660.4.peg.1287				SEED:fig|1660.5.peg.1214	Transcription regulator [contains diacylglycerol kinase catalytic domain]		Diacylglycerol kinase								I: Lipid metabolism		A0A0V8RSH9	Diacylglycerol kinase			GO:0003951	NAD+ kinase activity [GO:0003951]			APY09_06290
APY09_06295	-0.0868216	0.717333	no	0.309601	0.112697	no	0.12926	0.47367	no	APY09_06295	forward	1-acyl-sn-glycerol-3-phosphate acyltransferase		I: Lipid metabolism		APY09_RS06290	GI:983398287	WP_060566800.1	1-acyl-sn-glycerol-3-phosphate acyltransferase		GI:960429169	KSW11073.1	acyl-phosphate glycerol 3-phosphate acyltransferase		XH001_01277	1-acyl-sn-glycerol-3-phosphate acyltransferase	plsC_1	2.3.1.-	fig|1660.4.peg.1288	Acyl-CoA:1-acyl-sn-glycerol-3-phosphate acyltransferase (EC 2.3.1.51)	2.3.1.51	Cellular Processes	SEED:fig|1660.5.peg.1215	1-acyl-sn-glycerol-3-phosphate acyltransferase (EC 2.3.1.51)	2.3.1.51	Acyltransferase	plsC2							I: Lipid metabolism		A0A0V8RSN5	1-acyl-sn-glycerol-3-phosphate acyltransferase (EC 2.3.1.51)		2.3.1.51	GO:0003841; GO:0008654; GO:0016020	membrane [GO:0016020]; 1-acylglycerol-3-phosphate O-acyltransferase activity [GO:0003841]; phospholipid biosynthetic process [GO:0008654]			APY09_06295
APY09_06300	0.0624338	0.80072	no	0.219942	0.243178	no	0.0442018	0.815777	no	APY09_06300	reverse	hypothetical protein		S: Function Unknown		APY09_RS06295	GI:983398671	WP_060567184.1	hypothetical protein		GI:960429378	KSW11282.1	hypothetical protein		XH001_01278	hypothetical protein			fig|1660.4.peg.1289				SEED:fig|1660.5.peg.1216	No significant database matches		PFAM Sporulation and spore germination								S: Function Unknown		A0A0V8RTI6	Uncharacterized protein							APY09_06300
APY09_06305	0.125332	0.643608	no	-0.0374939	0.877022	no	0.0696633	0.763381	no	APY09_06305	forward	glycerol-3-phosphate acyltransferase	K00057	I: Lipid metabolism		APY09_RS06300	GI:983398290	WP_060566803.1	glycerol-3-phosphate acyltransferase		GI:960429170	KSW11074.1	glycerol-3-phosphate acyltransferase		XH001_01279	Glycerol-3-phosphate dehydrogenase [NAD(P) ]	gpsA	1.1.1.94	fig|1660.4.peg.1291	Glycerol-3-phosphate dehydrogenase [NAD(P)+] (EC 1.1.1.94)	1.1.1.94		SEED:fig|1660.5.peg.1217	Glycerol-3-phosphate dehydrogenase [NAD(P)+] (EC 1.1.1.94)	1.1.1.94	Glycerol-3-phosphate dehydrogenase	gpsA	1.1.1.94	K00057	ko00564,ko01110,		R00842,R00844	RC00029	I: Lipid metabolism	GO:0005575,GO:0005623,GO:0005886,GO:0016020,GO:0044464,GO:0071944	A0A0V8RSU6	Glycerol-3-phosphate dehydrogenase [NAD(P)+] (EC 1.1.1.94) (NAD(P)H-dependent glycerol-3-phosphate dehydrogenase)	gpsA	1.1.1.94	GO:0004367; GO:0005975; GO:0006650; GO:0008654; GO:0009331; GO:0016746; GO:0046167; GO:0046168; GO:0051287	glycerol-3-phosphate dehydrogenase complex [GO:0009331]; glycerol-3-phosphate dehydrogenase [NAD+] activity [GO:0004367]; NAD binding [GO:0051287]; transferase activity, transferring acyl groups [GO:0016746]; carbohydrate metabolic process [GO:0005975]; glycerol-3-phosphate biosynthetic process [GO:0046167]; glycerol-3-phosphate catabolic process [GO:0046168]; glycerophospholipid metabolic process [GO:0006650]; phospholipid biosynthetic process [GO:0008654]	SUBCELLULAR LOCATION: Cytoplasm {ECO:0000256|HAMAP-Rule:MF_00394, ECO:0000256|RuleBase:RU004280, ECO:0000256|SAAS:SAAS01090105}.		APY09_06305
APY09_06310	-0.113024	0.579252	no	-0.297246	0.0792476	no	-0.0431504	0.803729	no	APY09_06310	forward	D-alanine--D-alanine ligase A	K01921	F: Nucleotide metabolism and transport		APY09_RS06305	GI:983398292	WP_060566805.1	D-alanine--D-alanine ligase A		GI:960429171	KSW11075.1	D-alanine--D-alanine ligase		XH001_01280	D-alanine--D-alanine ligase	ddl	6.3.2.4	fig|1660.4.peg.1292	D-alanine--D-alanine ligase (EC 6.3.2.4)	6.3.2.4	Stress Response, Defense, Virulence	SEED:fig|1660.5.peg.1218	D-alanine--D-alanine ligase (EC 6.3.2.4)	6.3.2.4	Belongs to the D-alanine--D-alanine ligase family	ddl	6.3.2.4	K01921	ko00473,ko00550,ko01100,ko01502,		R01150	RC00064,RC00141	F: Nucleotide metabolism and transport	GO:0003674,GO:0003824,GO:0005575,GO:0005622,GO:0005623,GO:0005737,GO:0005829,GO:0008150,GO:0008716,GO:0009314,GO:0009628,GO:0010165,GO:0010212,GO:0016874,GO:0016879,GO:0016881,GO:0044424,GO:0044444,GO:0044464,GO:0050896	A0A0V8RSX0	D-alanine--D-alanine ligase (EC 6.3.2.4) (D-Ala-D-Ala ligase) (D-alanylalanine synthetase)	ddl	6.3.2.4	GO:0005524; GO:0005737; GO:0008360; GO:0008716; GO:0009252; GO:0046872; GO:0071555	cytoplasm [GO:0005737]; ATP binding [GO:0005524]; D-alanine-D-alanine ligase activity [GO:0008716]; metal ion binding [GO:0046872]; cell wall organization [GO:0071555]; peptidoglycan biosynthetic process [GO:0009252]; regulation of cell shape [GO:0008360]	SUBCELLULAR LOCATION: Cytoplasm {ECO:0000256|HAMAP-Rule:MF_00047, ECO:0000256|SAAS:SAAS00570391}.		APY09_06310
APY09_06315	-0.0439311	0.871813	no	0.122749	0.514772	no	-0.0272258	0.894547	no	APY09_06315	forward	hypothetical protein	K01955	H: Coenzyme metabolism J: Translation		APY09_RS06310	GI:983398294	WP_060566807.1	hypothetical protein		GI:960429172	KSW11076.1	glutathione synthetase		XH001_01281	Cycloserine biosynthesis protein DcsG	dcsG	6.3.3.5	fig|1660.4.peg.1293				SEED:fig|1660.5.peg.1219	FIG00356432: hypothetical protein		Psort location Cytoplasmic, score		6.3.5.5	K01955	ko00240,ko00250,ko01100,	M00051	R00256,R00575,R01395,R10948,R10949	RC00002,RC00010,RC00043,RC02750,RC02798,RC03314	H: Coenzyme metabolism J: Translation		A0A0V8RSP2	Glutathione synthetase							APY09_06315
APY09_06325	0.00881775	0.980512	no	-0.583778	0.0250812	decreased	-0.0675188	0.777932	no	APY09_06325	forward	Hydroxyacid dehydrogenase		S: Function Unknown		APY09_RS06320	GI:983398296	WP_060566809.1	hydroxyacid dehydrogenase		GI:960429173	KSW11077.1	hydroxyacid dehydrogenase		XH001_01283	NADP-dependent alcohol dehydrogenase C 2	adhC2	1.1.1.2	fig|1660.4.peg.1294	Alcohol dehydrogenase (EC 1.1.1.1)	1.1.1.1	Energy	SEED:fig|1660.5.peg.1220	Alcohol dehydrogenase (EC 1.1.1.1)	1.1.1.1	Zinc-binding dehydrogenase	adhA	1.1.1.1	K13953,K13979	ko00010,ko00071,ko00350,ko00625,ko00626,ko00830,ko00980,ko00982,ko01100,ko01110,ko01120,ko01130,ko01220,		R00623,R00754,R02124,R04880,R05233,R05234,R06917,R06927,R07105,R08281,R08306,R08310	RC00050,RC00087,RC00088,RC00099,RC00116,RC00649,RC01734,RC02273	S: Function Unknown		A0A0V8RSI1	Hydroxyacid dehydrogenase			GO:0008270; GO:0016491	oxidoreductase activity [GO:0016491]; zinc ion binding [GO:0008270]			APY09_06325
APY09_06340	-0.394165	0.284613	no	-0.642418	0.0512022	no	0.245242	0.426571	no	APY09_06340	forward	hypothetical protein		S: Function Unknown		APY09_RS06335	GI:983398299	WP_060566812.1	hypothetical protein		GI:960429174	KSW11078.1	FMN-dependent dehydrogenase		XH001_01286	hypothetical protein			fig|1660.4.peg.1295				SEED:fig|1660.5.peg.1221	hypothetical protein												A0A0V8RSK2	FMN-dependent dehydrogenase							APY09_06340
APY09_06345	-0.257717	0.435273	no	-0.341394	0.187578	no	-0.393861	0.112742	no	APY09_06345	forward	trigger factor	K03545	D: Cell cycle control and mitosis		APY09_RS06340	GI:983398302	WP_060566815.1	trigger factor		GI:960429175	KSW11079.1	trigger factor		XH001_01287	Trigger factor	tig	5.2.1.8	fig|1660.4.peg.1296				SEED:fig|1660.5.peg.1222	Cell division trigger factor (EC 5.2.1.8)	5.2.1.8	Involved in protein export. Acts as a chaperone by maintaining the newly synthesized protein in an open conformation. Functions as a peptidyl-prolyl cis-trans isomerase	tig		K03545					D: Cell cycle control and mitosis	GO:0005575,GO:0005618,GO:0005622,GO:0005623,GO:0005737,GO:0005829,GO:0005886,GO:0006950,GO:0007154,GO:0008150,GO:0009267,GO:0009605,GO:0009987,GO:0009991,GO:0016020,GO:0030312,GO:0031667,GO:0031668,GO:0031669,GO:0033554,GO:0042221,GO:0042594,GO:0044424,GO:0044444,GO:0044464,GO:0046677,GO:0050896,GO:0051716,GO:0071496,GO:0071944	A0A0V8RSI8	Trigger factor (TF) (EC 5.2.1.8) (PPIase)	tig	5.2.1.8	GO:0003755; GO:0005737; GO:0006457; GO:0007049; GO:0015031; GO:0051301	cytoplasm [GO:0005737]; peptidyl-prolyl cis-trans isomerase activity [GO:0003755]; cell cycle [GO:0007049]; cell division [GO:0051301]; protein folding [GO:0006457]; protein transport [GO:0015031]	SUBCELLULAR LOCATION: Cytoplasm {ECO:0000256|HAMAP-Rule:MF_00303}. Note=About half TF is bound to the ribosome near the polypeptide exit tunnel while the other half is free in the cytoplasm. {ECO:0000256|HAMAP-Rule:MF_00303}.		APY09_06345
APY09_06350	-0.167152	0.660826	no	-0.127139	0.670184	no	-0.590312	0.0301208	initial	APY09_06350	forward	ATP-dependent Clp protease proteolytic subunit	K01358	O: Post-translational modification, protein turnover, chaperone functions U: Intracellular trafficing and secretion		APY09_RS06345	GI:494863995	WP_007590095.1	ATP-dependent Clp protease proteolytic subunit		GI:960429176	KSW11080.1	ATP-dependent Clp protease proteolytic subunit		XH001_01288	ATP-dependent Clp protease proteolytic subunit 1	clpP1	3.4.21.92	fig|1660.4.peg.1297	ATP-dependent Clp protease proteolytic subunit (EC 3.4.21.92)		Energy	SEED:fig|1660.5.peg.1223	ATP-dependent Clp protease proteolytic subunit (EC 3.4.21.92)	3.4.21.92	Cleaves peptides in various proteins in a process that requires ATP hydrolysis. Has a chymotrypsin-like activity. Plays a major role in the degradation of misfolded proteins	clpP	3.4.21.92	K01358	ko04112,ko04212,				O: Post-translational modification, protein turnover, chaperone functions U: Intracellular trafficing and secretion		A0A0V8RSY2	ATP-dependent Clp protease proteolytic subunit (EC 3.4.21.92) (Endopeptidase Clp)	clpP	3.4.21.92	GO:0004252; GO:0005737	cytoplasm [GO:0005737]; serine-type endopeptidase activity [GO:0004252]	SUBCELLULAR LOCATION: Cytoplasm {ECO:0000256|HAMAP-Rule:MF_00444}.		APY09_06350
APY09_06355	-0.0436432	0.914072	no	-0.204649	0.401798	no	-0.782453	0.00184785	initial	APY09_06355	forward	ATP-dependent Clp protease proteolytic subunit	K01358	O: Post-translational modification, protein turnover, chaperone functions U: Intracellular trafficing and secretion		APY09_RS06350	GI:983398305	WP_060566818.1	ATP-dependent Clp protease proteolytic subunit		GI:960429177	KSW11081.1	ATP-dependent Clp protease proteolytic subunit	3.4.21.92	XH001_01289	ATP-dependent Clp protease proteolytic subunit 2	clpP2	3.4.21.92	fig|1660.4.peg.1298	ATP-dependent Clp protease proteolytic subunit (EC 3.4.21.92)		Energy	SEED:fig|1660.5.peg.1224	ATP-dependent Clp protease proteolytic subunit (EC 3.4.21.92)	3.4.21.92	Cleaves peptides in various proteins in a process that requires ATP hydrolysis. Has a chymotrypsin-like activity. Plays a major role in the degradation of misfolded proteins	clpP	3.4.21.92	K01358	ko04112,ko04212,				O: Post-translational modification, protein turnover, chaperone functions U: Intracellular trafficing and secretion	GO:0005575,GO:0005618,GO:0005622,GO:0005623,GO:0005737,GO:0005829,GO:0005886,GO:0008150,GO:0016020,GO:0030312,GO:0040007,GO:0044424,GO:0044444,GO:0044464,GO:0071944	A0A0V8RSQ6	ATP-dependent Clp protease proteolytic subunit (EC 3.4.21.92) (Endopeptidase Clp)	clpP	3.4.21.92	GO:0004252; GO:0005737	cytoplasm [GO:0005737]; serine-type endopeptidase activity [GO:0004252]	SUBCELLULAR LOCATION: Cytoplasm {ECO:0000256|HAMAP-Rule:MF_00444}.		APY09_06355
APY09_06360	-0.280069	0.339223	no	0.0156294	0.953148	no	-0.112066	0.660863	no	APY09_06360	forward	ATP-dependent protease ATP-binding subunit ClpX	K03544	O: Post-translational modification, protein turnover, chaperone functions		APY09_RS06355	GI:983398308	WP_060566821.1	ATP-dependent protease ATP-binding subunit ClpX		GI:960429178	KSW11082.1	ATP-dependent Clp protease ATP-binding subunit ClpX		XH001_01290	ATP-dependent Clp protease ATP-binding subunit ClpX	clpX		fig|1660.4.peg.1299	ATP-dependent Clp protease ATP-binding subunit ClpX		Energy	SEED:fig|1660.5.peg.1225	ATP-dependent Clp protease ATP-binding subunit ClpX		ATP-dependent specificity component of the Clp protease. It directs the protease to specific substrates. Can perform chaperone functions in the absence of ClpP	clpX		K03544	ko04112,				O: Post-translational modification, protein turnover, chaperone functions	GO:0000166,GO:0000502,GO:0002020,GO:0003674,GO:0003824,GO:0004176,GO:0005488,GO:0005515,GO:0005524,GO:0005575,GO:0005618,GO:0005622,GO:0005623,GO:0005737,GO:0005829,GO:0006508,GO:0006807,GO:0008144,GO:0008150,GO:0008152,GO:0008233,GO:0009056,GO:0009057,GO:0009376,GO:0009987,GO:0016462,GO:0016787,GO:0016817,GO:0016818,GO:0016887,GO:0017076,GO:0017111,GO:0019538,GO:0019899,GO:0019904,GO:0030163,GO:0030164,GO:0030312,GO:0030554,GO:0031333,GO:0031597,GO:0032271,GO:0032272,GO:0032553,GO:0032555,GO:0032559,GO:0032991,GO:0035639,GO:0036094,GO:0040007,GO:0042623,GO:0042802,GO:0043167,GO:0043168,GO:0043170,GO:0043254,GO:0043335,GO:0044087,GO:0044237,GO:0044238,GO:0044248,GO:0044257,GO:0044260,GO:0044265,GO:0044267,GO:0044424,GO:0044444,GO:0044445,GO:0044464,GO:0048519,GO:0048523,GO:0050789,GO:0050794,GO:0051128,GO:0051129,GO:0051301,GO:0051704,GO:0065007,GO:0070011,GO:0071704,GO:0071944,GO:0097159,GO:0097367,GO:0097718,GO:0140096,GO:1901265,GO:1901363,GO:1901564,GO:1901565,GO:1901575,GO:1902494,GO:1904949,GO:1905368,GO:1905369	A0A0V8RT24	ATP-dependent Clp protease ATP-binding subunit ClpX	clpX		GO:0005524; GO:0006457; GO:0008233; GO:0008270; GO:0046983; GO:0051082	ATP binding [GO:0005524]; peptidase activity [GO:0008233]; protein dimerization activity [GO:0046983]; unfolded protein binding [GO:0051082]; zinc ion binding [GO:0008270]; protein folding [GO:0006457]			APY09_06360
APY09_06365	-0.139675	0.618238	no	0.297788	0.207141	no	0.159247	0.476554	no	APY09_06365	forward	chorismate mutase	K04092	E: Amino Acid metabolism and transport		APY09_RS06360	GI:983398312	WP_060566825.1	chorismate mutase		GI:960429179	KSW11083.1	chorismate mutase		XH001_01291	T-protein	tyrA		fig|1660.4.peg.1300	Chorismate mutase I (EC 5.4.99.5)	5.4.99.5	Metabolism	SEED:fig|1660.5.peg.1226	Chorismate mutase I (EC 5.4.99.5)	5.4.99.5	chorismate mutase	tyrA	5.4.99.5	K04092	ko00400,ko01100,ko01110,ko01130,ko01230,	M00024,M00025	R01715	RC03116	E: Amino Acid metabolism and transport		A0A0V8RSN3	Chorismate mutase			GO:0046417	chorismate metabolic process [GO:0046417]			APY09_06365
APY09_06370	0.0634612	0.87709	no	-0.0782008	0.796827	no	0.598211	0.0240227	stable	APY09_06370	forward	hypothetical protein		S: Function Unknown		APY09_RS06365	GI:983398315	WP_060566828.1	hypothetical protein		GI:960429180	KSW11084.1	hypothetical protein		XH001_01292	hypothetical protein			fig|1660.4.peg.1301				SEED:fig|1660.5.peg.1227	hypothetical protein												A0A0V8RSJ2	Uncharacterized protein							APY09_06370
APY09_06375	-0.465848	0.227171	no	0.161556	0.640569	no	0.585761	0.0559814	no	APY09_06375	forward	peptidoglycan-binding protein		M: Cell wall/membrane/envelop biogenesis		APY09_RS06370	GI:983398673	WP_060567186.1	peptidoglycan-binding protein		GI:960429379	KSW11283.1	peptidoglycan-binding protein		XH001_01293	Putative peptidoglycan binding domain protein			fig|1660.4.peg.1302				SEED:fig|1660.5.peg.1228	FIG00355988: hypothetical protein		Peptidoglycan binding domain protein								M: Cell wall/membrane/envelop biogenesis		A0A0V8RTH2	Peptidoglycan-binding protein							APY09_06375
APY09_06380	-0.33475	0.368679	no	0.186129	0.569526	no	0.592854	0.0449399	stable	APY09_06380	forward	ABC transporter ATP-binding protein	K02003	V: Defense mechanisms	unknown	APY09_RS06375	GI:983398317	WP_060566830.1	ABC transporter ATP-binding protein		GI:960429181	KSW11085.1	ABC transporter ATP-binding protein		XH001_01294	Macrolide export ATP-binding/permease protein MacB	macB_8	3.6.3.-	fig|1660.4.peg.1303				SEED:fig|1660.5.peg.1229	ABC transporter, ATP-binding protein		ABC transporter, ATP-binding protein	macB		K02003		M00258			V: Defense mechanisms		A0A0V8RSZ4	ABC transporter ATP-binding protein			GO:0005524; GO:0016887	ATP binding [GO:0005524]; ATPase activity [GO:0016887]			APY09_06380
APY09_06385	-0.144429	0.715657	no	0.192574	0.53422	no	0.567787	0.046367	stable	APY09_06385	forward	ABC transporter permease	K02004	V: Defense mechanisms	unknown	APY09_RS06380	GI:983398319	WP_060566832.1	ABC transporter permease		GI:960429182	KSW11086.1	ABC transporter permease		XH001_01295	Macrolide export ATP-binding/permease protein MacB	macB_9	3.6.3.-	fig|1660.4.peg.1304				SEED:fig|1660.5.peg.1230	Protein of unknown function DUF214		Efflux ABC transporter, permease protein			K02004		M00258			V: Defense mechanisms		A0A0V8RSQ2	ABC transporter permease			GO:0005886; GO:0016021	integral component of membrane [GO:0016021]; plasma membrane [GO:0005886]		TRANSMEM 34..56; /note="Helical"; /evidence="ECO:0000256|SAM:Phobius"; TRANSMEM 279..304; /note="Helical"; /evidence="ECO:0000256|SAM:Phobius"; TRANSMEM 325..351; /note="Helical"; /evidence="ECO:0000256|SAM:Phobius"; TRANSMEM 363..385; /note="Helical"; /evidence="ECO:0000256|SAM:Phobius"	APY09_06385
APY09_06390	-0.341477	0.104268	no	-0.238509	0.199009	no	0.662699	0.000446051	stable	APY09_06390	reverse	long-chain fatty acid--CoA ligase	K01897	I: Lipid metabolism		APY09_RS06385	GI:983398321	WP_060566834.1	long-chain fatty acid--CoA ligase		GI:960429183	KSW11087.1	long-chain fatty acid--CoA ligase		XH001_01296	Long-chain-fatty-acid--CoA ligase FadD15		6.2.1.3	fig|1660.4.peg.1305	Long-chain-fatty-acid--CoA ligase (EC 6.2.1.3) @ Long-chain fatty-acid-CoA ligase (EC 6.2.1.3), Mycobacterial subgroup FadD15	6.2.1.3	Metabolism	SEED:fig|1660.5.peg.1231	O-succinylbenzoic acid--CoA ligase (EC 6.2.1.26)	6.2.1.26	AMP-binding enzyme	fadD1	6.2.1.3	K01897	ko00061,ko00071,ko01100,ko01212,ko02024,ko03320,ko04146,ko04216,ko04714,ko04920,	M00086	R01280	RC00004,RC00014	I: Lipid metabolism		A0A0V8RSI0	Long-chain fatty acid--CoA ligase			GO:0016874	ligase activity [GO:0016874]			APY09_06390
APY09_06395	-0.396069	0.250629	no	-0.456178	0.136505	no	0.180238	0.560383	no	APY09_06395	reverse	toxin-antitoxin system antitoxin subunit		S: Function Unknown		APY09_RS06390	GI:881058652	WP_048776499.1	toxin-antitoxin system antitoxin subunit		GI:960429184	KSW11088.1	toxin-antitoxin system antitoxin subunit		XH001_01297	hypothetical protein			fig|1660.4.peg.1307				SEED:fig|1660.5.peg.1232	hypothetical protein		Antitoxin component of a toxin-antitoxin (TA) module								S: Function Unknown		A0A0V8RSM8	Toxin-antitoxin system antitoxin subunit							APY09_06395
APY09_06400	0.584977	0.274338	no	-0.624998	0.137527	no	0.442288	0.280875	no	APY09_06400	forward	hypothetical protein		S: Function Unknown		APY09_RS06395	GI:983398323	WP_060566836.1	hypothetical protein		GI:960429185	KSW11089.1	hypothetical protein		XH001_01298	hypothetical protein			fig|1660.4.peg.1308				SEED:fig|1660.5.peg.1233	hypothetical protein												A0A0V8RSP8	Uncharacterized protein							APY09_06400
APY09_06405	0.130637	0.52286	no	-0.00924153	0.957346	no	-0.314217	0.0439314	initial	APY09_06405	reverse	valine--tRNA ligase	K01873	J: Translation		APY09_RS06400	GI:983398325	WP_060566838.1	valine--tRNA ligase		GI:960429186	KSW11090.1	valine--tRNA ligase	6.1.1.9	XH001_01299	Valine--tRNA ligase	valS	6.1.1.9	fig|1660.4.peg.1309	Valyl-tRNA synthetase (EC 6.1.1.9)	6.1.1.9	Protein Processing	SEED:fig|1660.5.peg.1234	Valyl-tRNA synthetase (EC 6.1.1.9)	6.1.1.9	amino acids such as threonine, to avoid such errors, it has a posttransfer editing activity that hydrolyzes mischarged Thr-tRNA(Val) in a tRNA-dependent manner	valS	6.1.1.9	K01873	ko00970,	M00359,M00360	R03665	RC00055,RC00523	J: Translation		A0A0V8RSW2	Valine--tRNA ligase (EC 6.1.1.9) (Valyl-tRNA synthetase) (ValRS)	valS	6.1.1.9	GO:0002161; GO:0004832; GO:0005524; GO:0005737; GO:0006438	cytoplasm [GO:0005737]; aminoacyl-tRNA editing activity [GO:0002161]; ATP binding [GO:0005524]; valine-tRNA ligase activity [GO:0004832]; valyl-tRNA aminoacylation [GO:0006438]	SUBCELLULAR LOCATION: Cytoplasm {ECO:0000256|HAMAP-Rule:MF_02005}.		APY09_06405
APY09_06410	0.396684	0.24788	no	-0.394777	0.126152	no	-1.99192	2.8083e-08	initial	APY09_06410	forward	acetylornithine deacetylase		E: Amino Acid metabolism and transport		APY09_RS06405	GI:983398328	WP_060566841.1	acetylornithine deacetylase		GI:960429187	KSW11091.1	acetylornithine deacetylase		XH001_01300	Acetylornithine deacetylase	argE	3.5.1.16	fig|1660.4.peg.1310				SEED:fig|1660.5.peg.1235	Acetylornithine deacetylase (EC 3.5.1.16)	3.5.1.16	Peptidase family M20/M25/M40								E: Amino Acid metabolism and transport		A0A0V8RSY1	Acetylornithine deacetylase			GO:0016787	hydrolase activity [GO:0016787]			APY09_06410
APY09_06415	0.119776	0.61141	no	-0.620902	0.00800936	decreased	-1.19559	3.04907e-07	initial	APY09_06415	reverse	sodium:proton antiporter		S: Function Unknown	Na K	APY09_RS06410	GI:983398330	WP_060566843.1	sodium:proton antiporter		GI:960429188	KSW11092.1	sodium:proton antiporter		XH001_01301	Na /H antiporter family protein			fig|1660.4.peg.1311				SEED:fig|1660.5.peg.1236	Histidine permease YuiF		Na H antiporter family	yuiF		K07084					S: Function Unknown		A0A0V8RSQ1	Sodium:proton antiporter			GO:0016021	integral component of membrane [GO:0016021]		TRANSMEM 32..50; /note="Helical"; /evidence="ECO:0000256|SAM:Phobius"; TRANSMEM 62..88; /note="Helical"; /evidence="ECO:0000256|SAM:Phobius"; TRANSMEM 108..140; /note="Helical"; /evidence="ECO:0000256|SAM:Phobius"; TRANSMEM 152..175; /note="Helical"; /evidence="ECO:0000256|SAM:Phobius"; TRANSMEM 195..221; /note="Helical"; /evidence="ECO:0000256|SAM:Phobius"; TRANSMEM 247..267; /note="Helical"; /evidence="ECO:0000256|SAM:Phobius"; TRANSMEM 273..291; /note="Helical"; /evidence="ECO:0000256|SAM:Phobius"; TRANSMEM 303..323; /note="Helical"; /evidence="ECO:0000256|SAM:Phobius"; TRANSMEM 343..364; /note="Helical"; /evidence="ECO:0000256|SAM:Phobius"; TRANSMEM 376..401; /note="Helical"; /evidence="ECO:0000256|SAM:Phobius"; TRANSMEM 436..453; /note="Helical"; /evidence="ECO:0000256|SAM:Phobius"	APY09_06415
APY09_06420	0.142093	0.44057	no	-0.344933	0.0456245	decreased	-0.0424698	0.795763	no	APY09_06420	reverse	pyrroline-5-carboxylate reductase	K00286	E: Amino Acid metabolism and transport		APY09_RS06415	GI:983398332	WP_060566845.1	pyrroline-5-carboxylate reductase		GI:960429189	KSW11093.1	pyrroline-5-carboxylate reductase		XH001_01302	Pyrroline-5-carboxylate reductase	proC	1.5.1.2	fig|1660.4.peg.1312	Pyrroline-5-carboxylate reductase (EC 1.5.1.2)	1.5.1.2	Metabolism	SEED:fig|1660.5.peg.1237	Pyrroline-5-carboxylate reductase (EC 1.5.1.2)	1.5.1.2	Catalyzes the reduction of 1-pyrroline-5-carboxylate (PCA) to L-proline	proC	1.5.1.2	K00286	ko00330,ko01100,ko01110,ko01130,ko01230,	M00015	R01248,R01251,R03291,R03293	RC00054,RC00083	E: Amino Acid metabolism and transport		A0A0V8RSM7	Pyrroline-5-carboxylate reductase (P5C reductase) (P5CR) (EC 1.5.1.2) (PCA reductase)	proC	1.5.1.2	GO:0004735; GO:0005737; GO:0055129	cytoplasm [GO:0005737]; pyrroline-5-carboxylate reductase activity [GO:0004735]; L-proline biosynthetic process [GO:0055129]	SUBCELLULAR LOCATION: Cytoplasm {ECO:0000256|HAMAP-Rule:MF_01925}.		APY09_06420
APY09_06425	-0.36266	0.211177	no	-0.0328332	0.904167	no	0.34684	0.135579	no	APY09_06425	reverse	ATPase	K06915	C: Energy production and conversion		APY09_RS06420	GI:983398334	WP_060566847.1	ATPase		GI:960429190	KSW11094.1	ATPase		XH001_01303	AAA-like domain protein			fig|1660.4.peg.1313				SEED:fig|1660.5.peg.1238	ATPase component BioM of energizing module of biotin ECF transporter		Psort location Cytoplasmic, score	yjgR		K06915					C: Energy production and conversion		A0A0V8RSM2	ATPase							APY09_06425
APY09_06430	0.06002	0.966085	no	-1.44633	0.051007	no	1.59969	0.0326837	stable	APY09_06430	forward	competence protein ComEA	K02237	L: Replication and repair		APY09_RS06425	GI:983398336	WP_060566849.1	competence protein ComEA		GI:960429191	KSW11095.1	competence protein ComEA		XH001_01304	ComE operon protein 1	comEA		fig|1660.4.peg.1315	Late competence protein ComEA, DNA receptor		DNA Processing	SEED:fig|1660.5.peg.1239	comE operon protein 1, putative		ComEA protein	comEA		K02237		M00429			L: Replication and repair		A0A0V8RSM3	Competence protein ComEA			GO:0003677; GO:0006281; GO:0016021	integral component of membrane [GO:0016021]; DNA binding [GO:0003677]; DNA repair [GO:0006281]		TRANSMEM 27..50; /note="Helical"; /evidence="ECO:0000256|SAM:Phobius"	APY09_06430
APY09_06435	0.20555	0.856415	no	-1.33788	0.051007	no	1.42153	0.0394471	stable	APY09_06435	forward	competence protein	K02238	S: Function Unknown		APY09_RS06430	GI:983398338	WP_060566851.1	competence protein		GI:960429192	KSW11096.1	competence protein		XH001_01305	ComEC family competence protein			fig|1660.4.peg.1316	DNA internalization-related competence protein ComEC/Rec2		DNA Processing	SEED:fig|1660.5.peg.1240	DNA internalization-related competence protein ComEC/Rec2		ComEC Rec2-like protein	comE		K02238		M00429			S: Function Unknown		A0A0V8RSZ6	Competence protein			GO:0016021	integral component of membrane [GO:0016021]		TRANSMEM 27..46; /note="Helical"; /evidence="ECO:0000256|SAM:Phobius"; TRANSMEM 66..85; /note="Helical"; /evidence="ECO:0000256|SAM:Phobius"; TRANSMEM 244..266; /note="Helical"; /evidence="ECO:0000256|SAM:Phobius"; TRANSMEM 271..288; /note="Helical"; /evidence="ECO:0000256|SAM:Phobius"; TRANSMEM 294..310; /note="Helical"; /evidence="ECO:0000256|SAM:Phobius"; TRANSMEM 317..334; /note="Helical"; /evidence="ECO:0000256|SAM:Phobius"; TRANSMEM 340..358; /note="Helical"; /evidence="ECO:0000256|SAM:Phobius"; TRANSMEM 378..399; /note="Helical"; /evidence="ECO:0000256|SAM:Phobius"; TRANSMEM 405..431; /note="Helical"; /evidence="ECO:0000256|SAM:Phobius"; TRANSMEM 438..457; /note="Helical"; /evidence="ECO:0000256|SAM:Phobius"; TRANSMEM 469..491; /note="Helical"; /evidence="ECO:0000256|SAM:Phobius"	APY09_06435
APY09_06440	-0.425953	0.0740987	no	0.0496246	0.822867	no	-0.0592233	0.782008	no	APY09_06440	forward	DNA polymerase III delta subunit (EC 2.7.7.7)	K02340	L: Replication and repair		APY09_RS06435	GI:983398341	WP_060566854.1	DNA polymerase III subunit delta		GI:960429193	KSW11097.1	DNA polymerase III subunit delta		XH001_01306	hypothetical protein			fig|1660.4.peg.1317	DNA polymerase III delta subunit (EC 2.7.7.7)	2.7.7.7	DNA Processing	SEED:fig|1660.5.peg.1241	DNA polymerase III delta subunit (EC 2.7.7.7)	2.7.7.7	DNA polymerase III, delta' subunit	holA	2.7.7.7	K02340	ko00230,ko00240,ko01100,ko03030,ko03430,ko03440,	M00260	R00375,R00376,R00377,R00378	RC02795	L: Replication and repair		A0A0V8RSR7	DNA polymerase III subunit delta			GO:0003677; GO:0003887; GO:0006260; GO:0009360	DNA polymerase III complex [GO:0009360]; DNA binding [GO:0003677]; DNA-directed DNA polymerase activity [GO:0003887]; DNA replication [GO:0006260]			APY09_06440
APY09_06445	-0.119295	0.690097	no	-0.0130188	0.957346	no	-0.31422	0.143347	no	APY09_06445	forward	ABC transporter	K06147,K06148	V: Defense mechanisms	unknown	APY09_RS06440	GI:983398344	WP_060566857.1	ABC transporter		GI:960429194	KSW11098.1	ABC transporter		XH001_01307	putative ABC transporter ATP-binding protein			fig|1660.4.peg.1318				SEED:fig|1660.5.peg.1242	Lipid A export ATP-binding/permease protein MsbA		Psort location CytoplasmicMembrane, score			K06147,K06148					V: Defense mechanisms		A0A0V8RT39	ABC transporter			GO:0005524; GO:0016021; GO:0016887; GO:0042626	integral component of membrane [GO:0016021]; ATP binding [GO:0005524]; ATPase activity [GO:0016887]; ATPase-coupled transmembrane transporter activity [GO:0042626]		TRANSMEM 20..43; /note="Helical"; /evidence="ECO:0000256|SAM:Phobius"; TRANSMEM 55..80; /note="Helical"; /evidence="ECO:0000256|SAM:Phobius"; TRANSMEM 135..153; /note="Helical"; /evidence="ECO:0000256|SAM:Phobius"; TRANSMEM 159..183; /note="Helical"; /evidence="ECO:0000256|SAM:Phobius"; TRANSMEM 244..265; /note="Helical"; /evidence="ECO:0000256|SAM:Phobius"; TRANSMEM 277..300; /note="Helical"; /evidence="ECO:0000256|SAM:Phobius"	APY09_06445
APY09_06450	0.30819	0.097948	no	0.112328	0.47987	no	-0.224767	0.138943	no	APY09_06450	forward	ABC transporter	K06147	V: Defense mechanisms	unknown	APY09_RS06445	GI:983398346	WP_060566859.1	ABC transporter		GI:960429195	KSW11099.1	ABC transporter		XH001_01308	putative ABC transporter ATP-binding protein			fig|1660.4.peg.1319				SEED:fig|1660.5.peg.1243	Lipid A export ATP-binding/permease protein MsbA		ABC transporter, ATP-binding protein			K06147					V: Defense mechanisms		A0A0V8RSQ8	ABC transporter			GO:0005524; GO:0016021; GO:0016887; GO:0042626	integral component of membrane [GO:0016021]; ATP binding [GO:0005524]; ATPase activity [GO:0016887]; ATPase-coupled transmembrane transporter activity [GO:0042626]		TRANSMEM 38..62; /note="Helical"; /evidence="ECO:0000256|SAM:Phobius"; TRANSMEM 82..103; /note="Helical"; /evidence="ECO:0000256|SAM:Phobius"; TRANSMEM 181..201; /note="Helical"; /evidence="ECO:0000256|SAM:Phobius"; TRANSMEM 268..293; /note="Helical"; /evidence="ECO:0000256|SAM:Phobius"; TRANSMEM 299..319; /note="Helical"; /evidence="ECO:0000256|SAM:Phobius"	APY09_06450
APY09_06455	0.0339157	0.927723	no	0.0327426	0.899898	no	0.171457	0.458904	no	APY09_06455	reverse	30S ribosomal protein S20	K02968	J: Translation		APY09_RS06450	GI:983398348	WP_060566861.1	30S ribosomal protein S20		GI:960429196	KSW11100.1	30S ribosomal protein S20		XH001_01309	30S ribosomal protein S20	rpsT		fig|1660.4.peg.1320	SSU ribosomal protein S20p		DNA Processing/ Protein Processing	SEED:fig|1660.5.peg.1244	SSU ribosomal protein S20p		Binds directly to 16S ribosomal RNA	rpsT		K02968	ko03010,	M00178			J: Translation	GO:0000028,GO:0003674,GO:0003676,GO:0003723,GO:0003735,GO:0004857,GO:0005198,GO:0005488,GO:0005575,GO:0005622,GO:0005623,GO:0005737,GO:0005829,GO:0005840,GO:0006412,GO:0006518,GO:0006807,GO:0006996,GO:0008073,GO:0008150,GO:0008152,GO:0009058,GO:0009059,GO:0009987,GO:0010467,GO:0015935,GO:0016043,GO:0019538,GO:0019843,GO:0022607,GO:0022613,GO:0022618,GO:0022626,GO:0022627,GO:0030234,GO:0032991,GO:0034622,GO:0034641,GO:0034645,GO:0040007,GO:0042254,GO:0042255,GO:0042274,GO:0042979,GO:0043043,GO:0043086,GO:0043170,GO:0043226,GO:0043228,GO:0043229,GO:0043232,GO:0043603,GO:0043604,GO:0043933,GO:0044085,GO:0044092,GO:0044237,GO:0044238,GO:0044249,GO:0044260,GO:0044267,GO:0044271,GO:0044391,GO:0044422,GO:0044424,GO:0044444,GO:0044445,GO:0044446,GO:0044464,GO:0050790,GO:0065003,GO:0065007,GO:0065009,GO:0070181,GO:0070925,GO:0071704,GO:0071826,GO:0071840,GO:0097159,GO:0098772,GO:1901363,GO:1901564,GO:1901566,GO:1901576,GO:1990904	A0A0V8RSM1	30S ribosomal protein S20	rpsT		GO:0003735; GO:0005840; GO:0006412; GO:0019843	ribosome [GO:0005840]; rRNA binding [GO:0019843]; structural constituent of ribosome [GO:0003735]; translation [GO:0006412]			APY09_06455
APY09_06460	-0.37787	0.168422	no	0.277993	0.257454	no	0.51254	0.0231537	stable	APY09_06460	reverse	growth inhibitor PemK		T: Signal Transduction		APY09_RS06455	GI:983398350	WP_060566863.1	growth inhibitor PemK		GI:960429197	KSW11101.1	growth inhibitor PemK		XH001_01310	hypothetical protein			fig|1660.4.peg.1321				SEED:fig|1660.5.peg.1245	RNA 3'-terminal phosphate cyclase (EC 6.5.1.4)	6.5.1.4	PemK-like, MazF-like toxin of type II toxin-antitoxin system								T: Signal Transduction		A0A0V8RT01	Growth inhibitor PemK			GO:0003677	DNA binding [GO:0003677]			APY09_06460
APY09_06465	0.431082	0.469649	no	-0.939665	0.0512022	no	0.703514	0.116256	no	APY09_06465	forward	hypothetical protein		S: Function Unknown		APY09_RS06460	GI:983398353	WP_060566866.1	hypothetical protein		GI:960429198	KSW11102.1	hypothetical protein		XH001_01311	hypothetical protein			fig|1660.4.peg.1322				SEED:fig|1660.5.peg.1246	hypothetical protein		Tetratricopeptide repeat								S: Function Unknown		A0A0V8RSS6	Uncharacterized protein							APY09_06465
APY09_06470	-0.02366	0.954824	no	0.223199	0.342956	no	-0.236052	0.306984	no	APY09_06470	forward	elongation factor 4	K03596	M: Cell wall/membrane/envelop biogenesis		APY09_RS06465	GI:983398675	WP_060567188.1	elongation factor 4		GI:960429380	KSW11284.1	GTP-binding protein LepA		XH001_01312	Elongation factor 4	lepA	3.6.5.-	fig|1660.4.peg.1323	Translation elongation factor LepA		DNA Processing/ Stress Response, Defense, Virulence/ Protein Processing	SEED:fig|1660.5.peg.1247	Translation elongation factor LepA		Required for accurate and efficient protein synthesis under certain stress conditions. May act as a fidelity factor of the translation reaction, by catalyzing a one-codon backward translocation of tRNAs on improperly translocated ribosomes. Back- translocation proceeds from a post-translocation (POST) complex to a pre-translocation (PRE) complex, thus giving elongation factor G a second chance to translocate the tRNAs correctly. Binds to ribosomes in a GTP-dependent manner	lepA		K03596	ko05134,				M: Cell wall/membrane/envelop biogenesis	GO:0005575,GO:0005618,GO:0005622,GO:0005623,GO:0005737,GO:0005829,GO:0030312,GO:0044424,GO:0044444,GO:0044464,GO:0071944	A0A0V8RT89	Elongation factor 4 (EF-4) (EC 3.6.5.n1) (Ribosomal back-translocase LepA)	lepA	3.6.5.n1	GO:0003746; GO:0003924; GO:0005525; GO:0005886; GO:0043022; GO:0045727	plasma membrane [GO:0005886]; GTP binding [GO:0005525]; GTPase activity [GO:0003924]; ribosome binding [GO:0043022]; translation elongation factor activity [GO:0003746]; positive regulation of translation [GO:0045727]	SUBCELLULAR LOCATION: Cell membrane {ECO:0000256|HAMAP-Rule:MF_00071}; Peripheral membrane protein {ECO:0000256|HAMAP-Rule:MF_00071}; Cytoplasmic side {ECO:0000256|HAMAP-Rule:MF_00071}.		APY09_06470
APY09_06475	0.19819	0.48824	no	0.390127	0.11242	no	-0.189454	0.413203	no	APY09_06475	forward	tRNA (guanine-N7)-methyltransferase	K02493,K02527,K03439	J: Translation		APY09_RS06470	GI:983398355	WP_060566868.1	tRNA (guanine-N7)-methyltransferase		GI:960429199	KSW11103.1	tRNA (guanine-N7)-methyltransferase		XH001_01313	tRNA (guanine-N(7)-)-methyltransferase	trmB	2.1.1.33	fig|1660.4.peg.1324				SEED:fig|1660.5.peg.1248	tRNA (guanine46-N7-)-methyltransferase (EC 2.1.1.33)	2.1.1.33	Catalyzes the formation of N(7)-methylguanine at position 46 (m7G46) in tRNA	trmB	2.1.1.297,2.1.1.33,2.4.99.12,2.4.99.13,2.4.99.14,2.4.99.15	K02493,K02527,K03439	ko00540,ko01100,	M00060,M00080	R04658,R05074,R09763,R10806	RC00003,RC00009,RC00077,RC00247,RC03279	J: Translation	GO:0001510,GO:0003674,GO:0003824,GO:0005575,GO:0005622,GO:0005623,GO:0005737,GO:0006139,GO:0006396,GO:0006399,GO:0006400,GO:0006725,GO:0006807,GO:0008033,GO:0008150,GO:0008152,GO:0008168,GO:0008173,GO:0008175,GO:0008176,GO:0008757,GO:0009451,GO:0009987,GO:0010467,GO:0016070,GO:0016423,GO:0016740,GO:0016741,GO:0030488,GO:0032259,GO:0032991,GO:0034470,GO:0034641,GO:0034660,GO:0034708,GO:0036265,GO:0040007,GO:0043170,GO:0043412,GO:0043414,GO:0043527,GO:0044237,GO:0044238,GO:0044260,GO:0044424,GO:0044444,GO:0044464,GO:0046483,GO:0071704,GO:0090304,GO:0106004,GO:0140098,GO:0140101,GO:1901360,GO:1902494,GO:1990234	A0A0V8RSM4	tRNA (guanine-N(7)-)-methyltransferase (EC 2.1.1.33) (tRNA (guanine(46)-N(7))-methyltransferase) (tRNA(m7G46)-methyltransferase)	trmB	2.1.1.33	GO:0008176	tRNA (guanine-N7-)-methyltransferase activity [GO:0008176]			APY09_06475
APY09_06480	-0.11152	0.64585	no	0.222927	0.263096	no	-0.0791582	0.702062	no	APY09_06480	forward	coproporphyrinogen III oxidase		H: Coenzyme metabolism		APY09_RS06475	GI:983398357	WP_060566870.1	coproporphyrinogen III oxidase		GI:960429200	KSW11104.1	coproporphyrinogen III oxidase		XH001_01314	Oxygen-independent coproporphyrinogen-III oxidase 1	hemN	1.3.99.22	fig|1660.4.peg.1325	Hypothetical radical SAM family enzyme in heat shock gene cluster, similarity with CPO of BS HemN-type		Stress Response, Defense, Virulence	SEED:fig|1660.5.peg.1249	Hypothetical radical SAM family enzyme in heat shock gene cluster, similarity with CPO of BS HemN-type		Involved in the biosynthesis of porphyrin-containing compound	hemN							H: Coenzyme metabolism	GO:0003674,GO:0005488,GO:0005575,GO:0005622,GO:0005623,GO:0005737,GO:0006725,GO:0006778,GO:0006779,GO:0006807,GO:0008150,GO:0008152,GO:0009058,GO:0009987,GO:0018130,GO:0019438,GO:0033013,GO:0033014,GO:0034641,GO:0044237,GO:0044249,GO:0044271,GO:0044424,GO:0044464,GO:0046483,GO:0048037,GO:0051186,GO:0051188,GO:0051536,GO:0051539,GO:0051540,GO:0071704,GO:1901360,GO:1901362,GO:1901564,GO:1901566,GO:1901576	A0A0V8RSP6	Heme chaperone HemW			GO:0004109; GO:0005737; GO:0006779; GO:0046872; GO:0051539	cytoplasm [GO:0005737]; 4 iron, 4 sulfur cluster binding [GO:0051539]; coproporphyrinogen oxidase activity [GO:0004109]; metal ion binding [GO:0046872]; porphyrin-containing compound biosynthetic process [GO:0006779]	SUBCELLULAR LOCATION: Cytoplasm {ECO:0000256|RuleBase:RU364116}.		APY09_06480
APY09_06485	-0.283544	0.425706	no	0.881736	0.0085946	increased	1.45507	6.1299e-06	stable	APY09_06485	forward	hypothetical		K: Transcription		APY09_RS06480	GI:983398359	WP_060566872.1	hypothetical protein		GI:960429201	KSW11105.1	hypothetical protein		XH001_01315	hypothetical protein			fig|1660.4.peg.1326				SEED:fig|1660.5.peg.1250	FIG00356627: hypothetical protein		Psort location Cytoplasmic, score								K: Transcription		A0A0V8RSR0	Uncharacterized protein							APY09_06485
APY09_06490	0.11984	0.711283	no	0.570466	0.0364112	increased	0.818488	0.0006966	stable	APY09_06490	forward	hypothetical		S: Function Unknown		APY09_RS06485	GI:983398362	WP_060566875.1	hypothetical protein		GI:960429202	KSW11106.1	hypothetical protein		XH001_01316	hypothetical protein			fig|1660.4.peg.1327				SEED:fig|1660.5.peg.1251	hypothetical protein		Psort location CytoplasmicMembrane, score								S: Function Unknown		A0A0V8RSZ0	Uncharacterized protein			GO:0016021	integral component of membrane [GO:0016021]		TRANSMEM 29..46; /note="Helical"; /evidence="ECO:0000256|SAM:Phobius"; TRANSMEM 52..70; /note="Helical"; /evidence="ECO:0000256|SAM:Phobius"; TRANSMEM 77..94; /note="Helical"; /evidence="ECO:0000256|SAM:Phobius"; TRANSMEM 114..132; /note="Helical"; /evidence="ECO:0000256|SAM:Phobius"; TRANSMEM 207..228; /note="Helical"; /evidence="ECO:0000256|SAM:Phobius"; TRANSMEM 248..269; /note="Helical"; /evidence="ECO:0000256|SAM:Phobius"	APY09_06490
APY09_06495	0.133661	0.485091	no	0.224931	0.169211	no	0.350939	0.0198821	stable	APY09_06495	forward	hypothetical protein	K07053	S: Function Unknown		APY09_RS06490	GI:983398365	WP_060566878.1	hypothetical protein		GI:960429381	KSW11285.1	hypothetical protein		XH001_01317	hypothetical protein			fig|1660.4.peg.1328				SEED:fig|1660.5.peg.1252	FIG01125565: hypothetical protein		Psort location Cytoplasmic, score	trpH	3.1.3.97	K07053			R00188,R11188	RC00078	S: Function Unknown	GO:0003674,GO:0003824,GO:0004518,GO:0004527,GO:0004529,GO:0004532,GO:0004534,GO:0004536,GO:0004540,GO:0005488,GO:0006139,GO:0006259,GO:0006521,GO:0006725,GO:0006793,GO:0006796,GO:0006807,GO:0008150,GO:0008152,GO:0008252,GO:0008409,GO:0009987,GO:0010565,GO:0016070,GO:0016311,GO:0016787,GO:0016788,GO:0016791,GO:0016796,GO:0016895,GO:0016896,GO:0019222,GO:0030145,GO:0031323,GO:0033238,GO:0034641,GO:0035312,GO:0042578,GO:0043167,GO:0043169,GO:0043170,GO:0044237,GO:0044238,GO:0044260,GO:0046483,GO:0046872,GO:0046914,GO:0050789,GO:0050794,GO:0051171,GO:0062012,GO:0065007,GO:0071704,GO:0080090,GO:0090304,GO:0090305,GO:0090357,GO:0090501,GO:0090503,GO:0097657,GO:0140097,GO:0140098,GO:1901360	A0A0V8RT92	Uncharacterized protein							APY09_06495
APY09_06500	-0.0732345	0.837675	no	-0.653871	0.022847	decreased	0.481337	0.0398667	stable	APY09_06500	forward	Heat-inducible transcription repressor HrcA	K03705	K: Transcription		APY09_RS06495	GI:983398366	WP_060566879.1	heat-inducible transcriptional repressor HrcA		GI:960429203	KSW11107.1	HrcA family transcriptional regulator		XH001_01318	Heat-inducible transcription repressor HrcA	hrcA		fig|1660.4.peg.1329	Heat-inducible transcription repressor HrcA		Stress Response, Defense, Virulence/ Protein Processing	SEED:fig|1660.5.peg.1253	Heat-inducible transcription repressor HrcA		Negative regulator of class I heat shock genes (grpE- dnaK-dnaJ and groELS operons). Prevents heat-shock induction of these operons	hrcA		K03705					K: Transcription	GO:0005575,GO:0005623,GO:0005886,GO:0006355,GO:0008150,GO:0009889,GO:0009890,GO:0009892,GO:0010468,GO:0010556,GO:0010558,GO:0010605,GO:0010629,GO:0016020,GO:0019219,GO:0019222,GO:0031323,GO:0031324,GO:0031326,GO:0031327,GO:0044464,GO:0045892,GO:0045934,GO:0048519,GO:0048523,GO:0050789,GO:0050794,GO:0051171,GO:0051172,GO:0051252,GO:0051253,GO:0060255,GO:0065007,GO:0071944,GO:0080090,GO:1902679,GO:1903506,GO:1903507,GO:2000112,GO:2000113,GO:2001141	A0A0V8RT05	Heat-inducible transcription repressor HrcA	hrcA		GO:0003677; GO:0003700; GO:0045892	DNA binding [GO:0003677]; DNA-binding transcription factor activity [GO:0003700]; negative regulation of transcription, DNA-templated [GO:0045892]			APY09_06500
APY09_06505	0.31649	0.086179	no	-0.597333	0.00148372	decreased	-0.16964	0.263373	no	APY09_06505	forward	molecular chaperone DnaJ	K03686	O: Post-translational modification, protein turnover, chaperone functions		APY09_RS06500	GI:983398367	WP_060566880.1	molecular chaperone DnaJ		GI:960429204	KSW11108.1	molecular chaperone DnaJ		XH001_01319	Chaperone protein DnaJ	dnaJ		fig|1660.4.peg.1330	Chaperone protein DnaJ		Stress Response, Defense, Virulence/ Protein Processing	SEED:fig|1660.5.peg.1254	Chaperone protein DnaJ		ATP binding to DnaK triggers the release of the substrate protein, thus completing the reaction cycle. Several rounds of ATP-dependent interactions between DnaJ, DnaK and GrpE are required for fully efficient folding. Also involved, together with DnaK and GrpE, in the DNA replication of plasmids through activation of initiation proteins	dnaJ		K03686					O: Post-translational modification, protein turnover, chaperone functions	GO:0005575,GO:0005618,GO:0005623,GO:0008150,GO:0030312,GO:0040007,GO:0044464,GO:0071944	A0A0V8RSQ7	Chaperone protein DnaJ	dnaJ		GO:0005524; GO:0005737; GO:0006260; GO:0006457; GO:0008270; GO:0009408; GO:0031072; GO:0051082	cytoplasm [GO:0005737]; ATP binding [GO:0005524]; heat shock protein binding [GO:0031072]; unfolded protein binding [GO:0051082]; zinc ion binding [GO:0008270]; DNA replication [GO:0006260]; protein folding [GO:0006457]; response to heat [GO:0009408]	SUBCELLULAR LOCATION: Cytoplasm {ECO:0000256|HAMAP-Rule:MF_01152}.		APY09_06505
APY09_06510	0.199413	0.354993	no	-0.333783	0.0780921	no	0.213978	0.209284	no	APY09_06510	forward	16S rRNA (uracil(1498)-N(3))-methyltransferase	K09761	J: Translation		APY09_RS06505	GI:983398369	WP_060566882.1	16S rRNA (uracil(1498)-N(3))-methyltransferase		GI:960429205	KSW11109.1	16S rRNA methyltransferase		XH001_01320	Ribosomal RNA small subunit methyltransferase E	rsmE	2.1.1.193	fig|1660.4.peg.1331	16S rRNA (uracil(1498)-N(3))-methyltransferase (EC 2.1.1.193)		Stress Response, Defense, Virulence	SEED:fig|1660.5.peg.1255	Ribosomal RNA small subunit methyltransferase E (EC 2.1.1.-)		Specifically methylates the N3 position of the uracil ring of uridine 1498 (m3U1498) in 16S rRNA. Acts on the fully assembled 30S ribosomal subunit	rsmE	2.1.1.193	K09761					J: Translation		A0A0V8RSP4	Ribosomal RNA small subunit methyltransferase E (EC 2.1.1.193)		2.1.1.193	GO:0005737; GO:0006364; GO:0008168; GO:0032259	cytoplasm [GO:0005737]; methyltransferase activity [GO:0008168]; methylation [GO:0032259]; rRNA processing [GO:0006364]	SUBCELLULAR LOCATION: Cytoplasm {ECO:0000256|PIRNR:PIRNR015601}.		APY09_06510
APY09_06515	0.166955	0.565358	no	-0.516582	0.0412749	decreased	0.469841	0.0326056	stable	APY09_06515	reverse	Aldose 1-epimerase	K01785	G: Carbohydrate metabolism and transport		APY09_RS06510	GI:983398371	WP_060566884.1	aldose epimerase		GI:960429206	KSW11110.1	aldose epimerase		XH001_01321	Aldose 1-epimerase	galM	5.1.3.3	fig|1660.4.peg.1332	Aldose 1-epimerase		Metabolism	SEED:fig|1660.5.peg.1256	Sugar-1-epimerase YihR		Aldose 1-epimerase	yihR	5.1.3.3	K01785	ko00010,ko00052,ko01100,ko01110,ko01120,ko01130,	M00632	R01602,R10619	RC00563	G: Carbohydrate metabolism and transport	GO:0003674,GO:0003824,GO:0004034,GO:0005575,GO:0005622,GO:0005623,GO:0005737,GO:0005975,GO:0005996,GO:0006006,GO:0006012,GO:0006082,GO:0006790,GO:0008150,GO:0008152,GO:0009056,GO:0009987,GO:0016052,GO:0016054,GO:0016853,GO:0016854,GO:0016857,GO:0019318,GO:0019320,GO:0019388,GO:0033499,GO:0044237,GO:0044238,GO:0044248,GO:0044273,GO:0044281,GO:0044282,GO:0044424,GO:0044464,GO:0046365,GO:0071704,GO:1901135,GO:1901136,GO:1901575,GO:1902776,GO:1902777	A0A0V8RSN8	Aldose epimerase			GO:0005975; GO:0016853; GO:0030246	carbohydrate binding [GO:0030246]; isomerase activity [GO:0016853]; carbohydrate metabolic process [GO:0005975]			APY09_06515
APY09_06520	-0.320241	0.116153	no	-0.695364	0.000783232	decreased	0.299781	0.0734316	no	APY09_06520	forward	pepC	K01372	E: Amino Acid metabolism and transport		APY09_RS06515	GI:983398374	WP_060566887.1	aminopeptidase		GI:960429207	KSW11111.1	aminopeptidase		XH001_01322	Aminopeptidase C	pepC	3.4.22.40	fig|1660.4.peg.1333	Aminopeptidase C (EC 3.4.22.40)		Protein Processing	SEED:fig|1660.5.peg.1257	Aminopeptidase C (EC 3.4.22.40)	3.4.22.40	Peptidase C1-like family	pepC	3.4.22.40	K01372					E: Amino Acid metabolism and transport	GO:0000096,GO:0000098,GO:0003674,GO:0003824,GO:0005575,GO:0005622,GO:0005623,GO:0005737,GO:0006082,GO:0006508,GO:0006520,GO:0006790,GO:0006807,GO:0008150,GO:0008152,GO:0008233,GO:0008234,GO:0009056,GO:0009063,GO:0009636,GO:0009987,GO:0016054,GO:0016787,GO:0019538,GO:0019752,GO:0042221,GO:0043170,GO:0043418,GO:0043436,GO:0044237,GO:0044238,GO:0044248,GO:0044273,GO:0044281,GO:0044282,GO:0044424,GO:0044464,GO:0046395,GO:0050667,GO:0050896,GO:0070011,GO:0071704,GO:0140096,GO:1901564,GO:1901565,GO:1901575,GO:1901605,GO:1901606	A0A0V8RSN6	Aminopeptidase			GO:0004177; GO:0004197	aminopeptidase activity [GO:0004177]; cysteine-type endopeptidase activity [GO:0004197]			APY09_06520
APY09_06525	0.039357	0.846061	no	-0.339878	0.0347193	decreased	0.225982	0.0912827	no	APY09_06525	forward	Adenine deaminase	K21053	F: Nucleotide metabolism and transport		APY09_RS06520	GI:983398376	WP_060566889.1	adenosine deaminase		GI:960429208	KSW11112.1	adenosine deaminase		XH001_01323	Adenine deaminase		3.5.4.2	fig|1660.4.peg.1334	Adenosine deaminase (EC 3.5.4.4)	3.5.4.4		SEED:fig|1660.5.peg.1258	Adenosine deaminase (EC 3.5.4.4)	3.5.4.4	Catalyzes the hydrolytic deamination of adenine to hypoxanthine. Plays an important role in the purine salvage pathway and in nitrogen catabolism	add	3.5.4.2,3.5.4.4	K01488,K21053	ko00230,ko01100,ko05340,		R01244,R01560,R02556	RC00477	F: Nucleotide metabolism and transport		A0A0V8RT02	Adenine deaminase (ADE) (EC 3.5.4.2) (Adenine aminohydrolase) (AAH)		3.5.4.2	GO:0000034; GO:0006146; GO:0008270; GO:0009117; GO:0009168; GO:0043103	adenine deaminase activity [GO:0000034]; zinc ion binding [GO:0008270]; adenine catabolic process [GO:0006146]; hypoxanthine salvage [GO:0043103]; nucleotide metabolic process [GO:0009117]; purine ribonucleoside monophosphate biosynthetic process [GO:0009168]			APY09_06525
APY09_06530	0.0912555	0.853628	no	-0.307217	0.303279	no	-1.66498	5.11385e-06	initial	APY09_06530	forward	glutamine amidotransferase	K07010	S: Function Unknown		APY09_RS06525	GI:983398378	WP_060566891.1	glutamine amidotransferase		GI:960429209	KSW11113.1	glutamine amidotransferase		XH001_01324	Putative glutamine amidotransferase		2.4.2.-	fig|1660.4.peg.1335	Glutamine amidotransferase, class I		Metabolism	SEED:fig|1660.5.peg.1259	putative glutamine amidotransferase		Peptidase C26			K07010					S: Function Unknown		A0A0V8RSU8	Glutamine amidotransferase			GO:0006541; GO:0016740; GO:0016787	hydrolase activity [GO:0016787]; transferase activity [GO:0016740]; glutamine metabolic process [GO:0006541]			APY09_06530
APY09_06535	-0.173927	0.618238	no	-0.563602	0.0541785	no	-1.61969	7.67222e-07	initial	APY09_06535	forward	maltose acetyltransferase	K00661	S: Function Unknown		APY09_RS06530	GI:983398380	WP_060566893.1	maltose acetyltransferase		GI:960429210	KSW11114.1	maltose acetyltransferase		XH001_01325	Maltose O-acetyltransferase	maa	2.3.1.79	fig|1660.4.peg.1336				SEED:fig|1660.5.peg.1260	maltose O-acetyltransferase( EC:2.3.1.79 )		Maltose O-acetyltransferase	maa	2.3.1.79	K00661					S: Function Unknown		A0A0V8RT45	Maltose acetyltransferase			GO:0016407	acetyltransferase activity [GO:0016407]			APY09_06535
APY09_06540	-0.0706218	0.825538	no	-0.256071	0.304115	no	-1.11239	2.0738e-05	initial	APY09_06540	forward	peptide deformylase	K01462	J: Translation		APY09_RS06535	GI:983398382	WP_060566895.1	peptide deformylase		GI:960429211	KSW11115.1	peptide deformylase		XH001_01326	Peptide deformylase	def_1	3.5.1.88	fig|1660.4.peg.1337	Peptide deformylase (EC 3.5.1.88)		Protein Processing	SEED:fig|1660.5.peg.1261	Peptide deformylase (EC 3.5.1.88)	3.5.1.88	Removes the formyl group from the N-terminal Met of newly synthesized proteins. Requires at least a dipeptide for an efficient rate of reaction. N-terminal L-methionine is a prerequisite for activity but the enzyme has broad specificity at other positions	def	3.5.1.88	K01462					J: Translation	GO:0003674,GO:0003824,GO:0006464,GO:0006807,GO:0008150,GO:0008152,GO:0009987,GO:0016787,GO:0016810,GO:0016811,GO:0018193,GO:0018206,GO:0019538,GO:0031365,GO:0035601,GO:0036211,GO:0040007,GO:0042586,GO:0043170,GO:0043412,GO:0043686,GO:0044237,GO:0044238,GO:0044260,GO:0044267,GO:0071704,GO:0098732,GO:1901564	A0A0V8RST1	Peptide deformylase (PDF) (EC 3.5.1.88) (Polypeptide deformylase)	def	3.5.1.88	GO:0006412; GO:0042586; GO:0046872	metal ion binding [GO:0046872]; peptide deformylase activity [GO:0042586]; translation [GO:0006412]			APY09_06540
APY09_06545	-0.398693	0.194359	no	0.19957	0.462606	no	-0.258512	0.302024	no	APY09_06545	reverse	pyruvate formate-lyase 1-activating enzyme	K04069	C: Energy production and conversion		APY09_RS06540	GI:983398385	WP_060566898.1	pyruvate formate-lyase 1-activating enzyme		GI:960429212	KSW11116.1	pyruvate formate lyase-activating protein		XH001_01327	Pyruvate formate-lyase 1-activating enzyme	pflA	1.97.1.4	fig|1660.4.peg.1338	Pyruvate formate-lyase activating enzyme (EC 1.97.1.4)		Energy	SEED:fig|1660.5.peg.1262	Pyruvate formate-lyase activating enzyme (EC 1.97.1.4)	1.97.1.4	Activation of pyruvate formate-lyase under anaerobic conditions by generation of an organic free radical, using S- adenosylmethionine and reduced flavodoxin as cosubstrates to produce 5'-deoxy-adenosine	pflA	1.97.1.4	K04069			R04710		C: Energy production and conversion	GO:0003674,GO:0003824,GO:0005488,GO:0005575,GO:0005622,GO:0005623,GO:0005737,GO:0005829,GO:0006464,GO:0006807,GO:0006950,GO:0006974,GO:0008150,GO:0008152,GO:0009987,GO:0016491,GO:0018307,GO:0019538,GO:0033554,GO:0036211,GO:0043170,GO:0043364,GO:0043365,GO:0043412,GO:0044237,GO:0044238,GO:0044260,GO:0044267,GO:0044424,GO:0044444,GO:0044464,GO:0048037,GO:0050896,GO:0051536,GO:0051539,GO:0051540,GO:0051716,GO:0055114,GO:0070283,GO:0071704,GO:1901564	A0A0V8RSN7	Pyruvate formate-lyase-activating enzyme (EC 1.97.1.4)		1.97.1.4	GO:0005737; GO:0016829; GO:0043365; GO:0046872; GO:0051539	cytoplasm [GO:0005737]; 4 iron, 4 sulfur cluster binding [GO:0051539]; [formate-C-acetyltransferase]-activating enzyme activity [GO:0043365]; lyase activity [GO:0016829]; metal ion binding [GO:0046872]	SUBCELLULAR LOCATION: Cytoplasm {ECO:0000256|RuleBase:RU362053}.		APY09_06545
APY09_06550	0.408332	0.376598	no	0.296168	0.420854	no	-0.370131	0.316072	no	APY09_06550	reverse	formate acetyltransferase	K00656	C: Energy production and conversion		APY09_RS06545	GI:489889500	WP_003792950.1	formate acetyltransferase		GI:960429213	KSW11117.1	formate acetyltransferase		XH001_01328	Formate acetyltransferase	pflB_1	2.3.1.54	fig|1660.4.peg.1339	Pyruvate formate-lyase (EC 2.3.1.54)	2.3.1.54	Energy	SEED:fig|1660.5.peg.1263	Pyruvate formate-lyase (EC 2.3.1.54)	2.3.1.54	Glycine radical domain protein	pflAC	2.3.1.54	K00656	ko00620,ko00640,ko00650,ko01100,ko01120,		R00212,R06987	RC00004,RC01181,RC02742,RC02833	C: Energy production and conversion		A0A0V8RT13	Autonomous glycyl radical cofactor GrcA (Formate acetyltransferase) (EC 2.3.1.54)	pflB_1	2.3.1.54	GO:0008861	formate C-acetyltransferase activity [GO:0008861]			APY09_06550
APY09_06555	-0.385017	0.50207	no	-0.203455	0.662111	no	-0.522206	0.224823	no	APY09_06555	reverse	formate acetyltransferase	K00656	C: Energy production and conversion		APY09_RS06550	GI:983398387	WP_060566900.1	formate acetyltransferase		GI:960429214	KSW11118.1	formate acetyltransferase		XH001_01329	Formate acetyltransferase 1	pflB_2	2.3.1.54	fig|1660.4.peg.1340	Pyruvate formate-lyase (EC 2.3.1.54)	2.3.1.54	Energy	SEED:fig|1660.5.peg.1264	Pyruvate formate-lyase (EC 2.3.1.54)	2.3.1.54	formate acetyltransferase	pflB	2.3.1.54	K00656	ko00620,ko00640,ko00650,ko01100,ko01120,		R00212,R06987	RC00004,RC01181,RC02742,RC02833	C: Energy production and conversion	GO:0003674,GO:0003824,GO:0005575,GO:0005622,GO:0005623,GO:0005737,GO:0005829,GO:0006082,GO:0006520,GO:0006566,GO:0006567,GO:0006629,GO:0006631,GO:0006807,GO:0008150,GO:0008152,GO:0008861,GO:0009056,GO:0009063,GO:0009066,GO:0009068,GO:0009987,GO:0016020,GO:0016054,GO:0016407,GO:0016408,GO:0016453,GO:0016740,GO:0016746,GO:0016747,GO:0016999,GO:0017144,GO:0019541,GO:0019752,GO:0032787,GO:0042737,GO:0043436,GO:0043875,GO:0044237,GO:0044238,GO:0044248,GO:0044255,GO:0044281,GO:0044282,GO:0044424,GO:0044444,GO:0044464,GO:0046395,GO:0046459,GO:0070689,GO:0071704,GO:1901564,GO:1901565,GO:1901575,GO:1901605,GO:1901606	A0A0V8RSU2	Formate acetyltransferase			GO:0005737; GO:0005975; GO:0008861	cytoplasm [GO:0005737]; formate C-acetyltransferase activity [GO:0008861]; carbohydrate metabolic process [GO:0005975]			APY09_06555
APY09_06560	-0.0540674	0.785204	no	0.14067	0.329587	no	0.00797021	0.961241	no	APY09_06560	forward	homoserine dehydrogenase	K00003	E: Amino Acid metabolism and transport		APY09_RS06555	GI:983398389	WP_060566902.1	homoserine dehydrogenase		GI:960429215	KSW11119.1	homoserine dehydrogenase		XH001_01330	Homoserine dehydrogenase	hom	1.1.1.3	fig|1660.4.peg.1342	Homoserine dehydrogenase (EC 1.1.1.3)	1.1.1.3	Metabolism	SEED:fig|1660.5.peg.1265	Homoserine dehydrogenase (EC 1.1.1.3)	1.1.1.3	homoserine dehydrogenase	hom	1.1.1.3	K00003	ko00260,ko00270,ko00300,ko01100,ko01110,ko01120,ko01130,ko01230,	M00017,M00018	R01773,R01775	RC00087	E: Amino Acid metabolism and transport	GO:0003674,GO:0003824,GO:0004412,GO:0005575,GO:0005618,GO:0005623,GO:0005886,GO:0006082,GO:0006520,GO:0006566,GO:0006807,GO:0008150,GO:0008152,GO:0008652,GO:0009058,GO:0009066,GO:0009067,GO:0009088,GO:0009987,GO:0016020,GO:0016053,GO:0016491,GO:0016614,GO:0016616,GO:0019752,GO:0030312,GO:0040007,GO:0043436,GO:0044237,GO:0044238,GO:0044249,GO:0044281,GO:0044283,GO:0044464,GO:0046394,GO:0055114,GO:0071704,GO:0071944,GO:1901564,GO:1901566,GO:1901576,GO:1901605,GO:1901607	A0A0V8RSN9	Homoserine dehydrogenase (EC 1.1.1.3)		1.1.1.3	GO:0004412; GO:0009086; GO:0009088; GO:0009097; GO:0050661	homoserine dehydrogenase activity [GO:0004412]; NADP binding [GO:0050661]; isoleucine biosynthetic process [GO:0009097]; methionine biosynthetic process [GO:0009086]; threonine biosynthetic process [GO:0009088]			APY09_06560
APY09_06565	-0.138808	0.612057	no	0.296192	0.197309	no	0.214411	0.30964	no	APY09_06565	forward	homoserine kinase	K00872	E: Amino Acid metabolism and transport		APY09_RS06560	GI:983398391	WP_060566904.1	homoserine kinase		GI:960429216	KSW11120.1	homoserine kinase		XH001_01331	Homoserine kinase	thrB	2.7.1.39	fig|1660.4.peg.1343	Homoserine kinase (EC 2.7.1.39)	2.7.1.39	Metabolism	SEED:fig|1660.5.peg.1266	Homoserine kinase (EC 2.7.1.39)	2.7.1.39	Catalyzes the ATP-dependent phosphorylation of L- homoserine to L-homoserine phosphate	thrB	2.7.1.39	K00872	ko00260,ko01100,ko01110,ko01120,ko01230,	M00018	R01771	RC00002,RC00017	E: Amino Acid metabolism and transport	GO:0000096,GO:0000097,GO:0003674,GO:0003824,GO:0004413,GO:0005575,GO:0005622,GO:0005623,GO:0005737,GO:0005829,GO:0006082,GO:0006520,GO:0006555,GO:0006566,GO:0006790,GO:0006793,GO:0006796,GO:0006807,GO:0008150,GO:0008152,GO:0008652,GO:0009058,GO:0009066,GO:0009067,GO:0009069,GO:0009086,GO:0009088,GO:0009092,GO:0009987,GO:0016053,GO:0016301,GO:0016310,GO:0016740,GO:0016772,GO:0016773,GO:0019202,GO:0019752,GO:0040007,GO:0043436,GO:0044237,GO:0044238,GO:0044249,GO:0044272,GO:0044281,GO:0044283,GO:0044424,GO:0044444,GO:0044464,GO:0046394,GO:0071704,GO:1901564,GO:1901566,GO:1901576,GO:1901605,GO:1901607	A0A0V8RSS0	Homoserine kinase (HK) (HSK) (EC 2.7.1.39)	thrB	2.7.1.39	GO:0004413; GO:0005524; GO:0005737; GO:0009088	cytoplasm [GO:0005737]; ATP binding [GO:0005524]; homoserine kinase activity [GO:0004413]; threonine biosynthetic process [GO:0009088]	SUBCELLULAR LOCATION: Cytoplasm {ECO:0000256|HAMAP-Rule:MF_00384}.		APY09_06565
APY09_06570	-0.32085	0.30488	no	0.0280343	0.917545	no	-0.334592	0.161783	no	APY09_06570	forward	transcription termination factor Rho	K03628	K: Transcription		APY09_RS06565	GI:983398393	WP_060566906.1	transcription termination factor Rho		GI:960429217	KSW11121.1	transcription termination factor Rho		XH001_01332	hypothetical protein			fig|1660.4.peg.1344	Transcription termination factor Rho		Stress Response, Defense, Virulence	SEED:fig|1660.5.peg.1267	Transcription termination factor Rho		Facilitates transcription termination by a mechanism that involves Rho binding to the nascent RNA, activation of Rho's RNA-dependent ATPase activity, and release of the mRNA from the DNA template	rho		K03628	ko03018,				K: Transcription	GO:0005575,GO:0005618,GO:0005623,GO:0005886,GO:0006139,GO:0006351,GO:0006353,GO:0006360,GO:0006363,GO:0006725,GO:0006807,GO:0008150,GO:0008152,GO:0009058,GO:0009059,GO:0009987,GO:0010467,GO:0016020,GO:0016070,GO:0018130,GO:0019438,GO:0030312,GO:0032774,GO:0034641,GO:0034645,GO:0034654,GO:0040007,GO:0043170,GO:0044237,GO:0044238,GO:0044249,GO:0044260,GO:0044271,GO:0044464,GO:0046483,GO:0071704,GO:0071944,GO:0090304,GO:0097659,GO:1901360,GO:1901362,GO:1901576	A0A0V8RSS1	Transcription termination factor Rho (EC 3.6.4.-) (ATP-dependent helicase Rho)	rho	3.6.4.-	GO:0003723; GO:0004386; GO:0005524; GO:0006353; GO:0008186	ATP binding [GO:0005524]; helicase activity [GO:0004386]; RNA binding [GO:0003723]; RNA-dependent ATPase activity [GO:0008186]; DNA-templated transcription, termination [GO:0006353]			APY09_06570
APY09_06575	0.168318	0.365758	no	0.126799	0.431759	no	0.312054	0.0330376	stable	APY09_06575	forward	DUF5129 domain-containing protein		S: Function Unknown		APY09_RS06570	GI:983398395	WP_060566908.1	DUF5129 domain-containing protein		GI:960429218	KSW11122.1	hypothetical protein		XH001_01333	hypothetical protein			fig|1660.4.peg.1345				SEED:fig|1660.5.peg.1268	hypothetical protein		Domain of unknown function (DUF5129)								S: Function Unknown		A0A0V8RSZ8	DUF5129 domain-containing protein			GO:0016021	integral component of membrane [GO:0016021]		TRANSMEM 29..50; /note="Helical"; /evidence="ECO:0000256|SAM:Phobius"; TRANSMEM 66..83; /note="Helical"; /evidence="ECO:0000256|SAM:Phobius"	APY09_06575
APY09_06580	0.228355	0.36773	no	-0.0497363	0.832628	no	0.125273	0.564651	no	APY09_06580	forward	DUF5129 domain-containing protein		S: Function Unknown		APY09_RS06575	GI:983398677	WP_060567190.1	DUF5129 domain-containing protein		GI:960429382	KSW11286.1	hypothetical protein		XH001_01334	hypothetical protein			fig|1660.4.peg.1346				SEED:fig|1660.5.peg.1269	hypothetical protein		Psort location								S: Function Unknown		A0A0V8RT93	DUF5129 domain-containing protein			GO:0016021	integral component of membrane [GO:0016021]		TRANSMEM 12..35; /note="Helical"; /evidence="ECO:0000256|SAM:Phobius"	APY09_06580
APY09_06585	0.119736	0.715557	no	0.193167	0.446822	no	0.465695	0.0454319	stable	APY09_06585	forward	hypothetical protein		S: Function Unknown		APY09_RS06580	GI:983398397	WP_060566910.1	hypothetical protein		GI:960429219	KSW11123.1	hypothetical protein		XH001_01335	hypothetical protein			fig|1660.4.peg.1347				SEED:fig|1660.5.peg.1270	hypothetical protein		Psort location								S: Function Unknown		A0A0V8RT21	DUF5129 domain-containing protein			GO:0016021	integral component of membrane [GO:0016021]		TRANSMEM 41..60; /note="Helical"; /evidence="ECO:0000256|SAM:Phobius"	APY09_06585
APY09_06590	0.359351	0.545549	no	0.558102	0.251945	no	0.53714	0.259026	no	APY09_06590	forward	50S ribosomal protein L31	K02909	J: Translation		APY09_RS06585	GI:494863305	WP_007589405.1	50S ribosomal protein L31		GI:960429220	KSW11124.1	50S ribosomal protein L31		XH001_01336	50S ribosomal protein L31	rpmE		fig|1660.4.peg.1348	LSU ribosomal protein L31p @ LSU ribosomal protein L31p, zinc-dependent		Protein Processing	SEED:fig|1660.5.peg.1271	LSU ribosomal protein L31p @ LSU ribosomal protein L31p, zinc-dependent		Binds the 23S rRNA	rpmE		K02909	ko03010,	M00178			J: Translation	GO:0008150,GO:0040007	A0A0V8RSR9	50S ribosomal protein L31	rpmE		GO:0003735; GO:0005840; GO:0006412; GO:0019843; GO:0046872	ribosome [GO:0005840]; metal ion binding [GO:0046872]; rRNA binding [GO:0019843]; structural constituent of ribosome [GO:0003735]; translation [GO:0006412]			APY09_06590
APY09_06595	0.359501	0.168628	no	-0.556253	0.0327874	decreased	0.270837	0.212128	no	APY09_06595	forward	peptide chain release factor 1	K02835	J: Translation		APY09_RS06590	GI:880902306	WP_048670925.1	peptide chain release factor 1		GI:960429221	KSW11125.1	peptide chain release factor 1		XH001_01337	Peptide chain release factor 1	prfA		fig|1660.4.peg.1349	Peptide chain release factor 1		Protein Processing/ Energy	SEED:fig|1660.5.peg.1272	Peptide chain release factor 1		Peptide chain release factor 1 directs the termination of translation in response to the peptide chain termination codons UAG and UAA	prfA		K02835					J: Translation		A0A0V8RSS5	Peptide chain release factor 1 (RF-1)	prfA		GO:0005737; GO:0016149	cytoplasm [GO:0005737]; translation release factor activity, codon specific [GO:0016149]	SUBCELLULAR LOCATION: Cytoplasm {ECO:0000256|HAMAP-Rule:MF_00093}.		APY09_06595
APY09_06600	0.0895131	0.716149	no	-0.21946	0.245152	no	0.226149	0.1992	no	APY09_06600	forward	protein-(glutamine-N5) methyltransferase, release factor-specific	K02493	J: Translation		APY09_RS06595	GI:983398399	WP_060566912.1	protein-(glutamine-N5) methyltransferase, release factor-specific		GI:960429222	KSW11126.1	protein-(glutamine-N5) methyltransferase, release factor-specific		XH001_01338	Release factor glutamine methyltransferase	prmC	2.1.1.-	fig|1660.4.peg.1350	Peptide chain release factor N(5)-glutamine methyltransferase (EC 2.1.1.297)		RNA Processing	SEED:fig|1660.5.peg.1273	Protein-N(5)-glutamine methyltransferase PrmC, methylates polypeptide chain release factors RF1 and RF2		Belongs to the protein N5-glutamine methyltransferase family	prmC	2.1.1.297	K02493			R10806	RC00003,RC03279	J: Translation		A0A0V8RSR4	Protein-(Glutamine-N5) methyltransferase, release factor-specific			GO:0003676; GO:0008276; GO:0102559	nucleic acid binding [GO:0003676]; protein methyltransferase activity [GO:0008276]; protein-(glutamine-N5) methyltransferase activity [GO:0102559]			APY09_06600
APY09_06605	-0.412037	0.0345549	decreased	0.0836956	0.640569	no	0.548292	0.00117463	stable	APY09_06605	forward	TsaC protein (YrdC domain) required for threonylcarbamoyladenosine t(6)A37 modification in tRNA	K07566	J: Translation		APY09_RS06600	GI:983398401	WP_060566914.1	threonylcarbamoyl-AMP synthase		GI:960429223	KSW11127.1	translation factor Sua5		XH001_01339	Threonylcarbamoyl-AMP synthase	ywlC_1	2.7.7.87	fig|1660.4.peg.1351	Threonylcarbamoyl-AMP synthase (EC 2.7.7.87)		RNA Processing	SEED:fig|1660.5.peg.1274	TsaC protein (YrdC domain) required for threonylcarbamoyladenosine t(6)A37 modification in tRNA		Belongs to the SUA5 family	ywlC	2.7.7.87	K07566			R10463	RC00745	J: Translation	GO:0000049,GO:0000166,GO:0002949,GO:0003674,GO:0003676,GO:0003723,GO:0003824,GO:0005488,GO:0005524,GO:0005575,GO:0005622,GO:0005623,GO:0005737,GO:0006139,GO:0006396,GO:0006399,GO:0006400,GO:0006450,GO:0006725,GO:0006807,GO:0008033,GO:0008144,GO:0008150,GO:0008152,GO:0009451,GO:0009987,GO:0010467,GO:0016070,GO:0016740,GO:0016772,GO:0016779,GO:0017076,GO:0030554,GO:0032553,GO:0032555,GO:0032559,GO:0034470,GO:0034641,GO:0034660,GO:0035639,GO:0036094,GO:0043167,GO:0043168,GO:0043170,GO:0043412,GO:0044237,GO:0044238,GO:0044424,GO:0044464,GO:0046483,GO:0065007,GO:0065008,GO:0070525,GO:0071704,GO:0090304,GO:0097159,GO:0097367,GO:1901265,GO:1901360,GO:1901363	A0A0V8RSS7	Translation factor Sua5			GO:0003725	double-stranded RNA binding [GO:0003725]			APY09_06605
APY09_06610	-0.590189	0.00997522	decreased	0.0220769	0.915034	no	0.432896	0.013753	stable	APY09_06610	forward	Glycosyltransferase, group 4 family		M: Cell wall/membrane/envelop biogenesis		APY09_RS06605	GI:983398403	WP_060566916.1	UDP-N-acetylmuramyl pentapeptide phosphotransferase		GI:960429224	KSW11128.1	UDP-N-acetylmuramyl pentapeptide phosphotransferase		XH001_01340	Decaprenyl-phosphate N-acetylglucosaminephosphotransferase	wecA	2.7.8.35	fig|1660.4.peg.1352				SEED:fig|1660.5.peg.1275	Undecaprenyl-phosphate N-acetylglucosaminyl 1-phosphate transferase (EC 2.7.8.-)		Glycosyltransferase, group 4 family	tagO	2.7.8.33,2.7.8.35	K02851			R08856	RC00002	M: Cell wall/membrane/envelop biogenesis	GO:0000287,GO:0003674,GO:0003824,GO:0005488,GO:0005575,GO:0005623,GO:0005886,GO:0008150,GO:0008152,GO:0009058,GO:0009059,GO:0009987,GO:0016020,GO:0016043,GO:0016740,GO:0016772,GO:0016780,GO:0030145,GO:0034645,GO:0042546,GO:0043167,GO:0043169,GO:0043170,GO:0044036,GO:0044038,GO:0044085,GO:0044237,GO:0044249,GO:0044260,GO:0044464,GO:0045229,GO:0046872,GO:0046914,GO:0070589,GO:0071554,GO:0071555,GO:0071704,GO:0071840,GO:0071944,GO:1901576	A0A0V8RT18	UDP-N-acetylmuramyl pentapeptide phosphotransferase			GO:0008963; GO:0016021	integral component of membrane [GO:0016021]; phospho-N-acetylmuramoyl-pentapeptide-transferase activity [GO:0008963]		TRANSMEM 47..65; /note="Helical"; /evidence="ECO:0000256|SAM:Phobius"; TRANSMEM 77..95; /note="Helical"; /evidence="ECO:0000256|SAM:Phobius"; TRANSMEM 107..127; /note="Helical"; /evidence="ECO:0000256|SAM:Phobius"; TRANSMEM 139..158; /note="Helical"; /evidence="ECO:0000256|SAM:Phobius"; TRANSMEM 164..182; /note="Helical"; /evidence="ECO:0000256|SAM:Phobius"; TRANSMEM 189..213; /note="Helical"; /evidence="ECO:0000256|SAM:Phobius"; TRANSMEM 255..277; /note="Helical"; /evidence="ECO:0000256|SAM:Phobius"; TRANSMEM 310..328; /note="Helical"; /evidence="ECO:0000256|SAM:Phobius"; TRANSMEM 334..352; /note="Helical"; /evidence="ECO:0000256|SAM:Phobius"	APY09_06610
APY09_06615	-0.538638	0.0413073	decreased	0.37098	0.12036	no	0.609449	0.00642872	stable	APY09_06615	forward	hypothetical protein		S: Function Unknown		APY09_RS06610	GI:736445580	WP_034467456.1	hypothetical protein		GI:960429225	KSW11129.1	hypothetical protein		XH001_01341	hypothetical protein			fig|1660.4.peg.1353				SEED:fig|1660.5.peg.1276	FIG00356661: hypothetical protein		Psort location CytoplasmicMembrane, score								S: Function Unknown		A0A0V8RSX3	Uncharacterized protein			GO:0016021	integral component of membrane [GO:0016021]		TRANSMEM 32..52; /note="Helical"; /evidence="ECO:0000256|SAM:Phobius"; TRANSMEM 64..83; /note="Helical"; /evidence="ECO:0000256|SAM:Phobius"	APY09_06615
APY09_06620	-0.673688	0.0996078	no	0.1842	0.613135	no	0.265585	0.437399	no	APY09_06620	forward	F0F1 ATP synthase subunit A	K02108	C: Energy production and conversion		APY09_RS06615	GI:983398679	WP_060567192.1	F0F1 ATP synthase subunit A		GI:960429383	KSW11287.1	F0F1 ATP synthase subunit A		XH001_01342	ATP synthase subunit a	atpB		fig|1660.4.peg.1354	ATP synthase F0 sector subunit a (EC 3.6.3.14)	3.6.3.14	Energy	SEED:fig|1660.5.peg.1277	ATP synthase F0 sector subunit a		it plays a direct role in the translocation of protons across the membrane	atpB		K02108	ko00190,ko00195,ko01100,	M00157			C: Energy production and conversion		A0A0V8RT87	ATP synthase subunit a (ATP synthase F0 sector subunit a) (F-ATPase subunit 6)	atpB		GO:0005886; GO:0015986; GO:0016021; GO:0045263; GO:0046933	integral component of membrane [GO:0016021]; plasma membrane [GO:0005886]; proton-transporting ATP synthase complex, coupling factor F(o) [GO:0045263]; proton-transporting ATP synthase activity, rotational mechanism [GO:0046933]; ATP synthesis coupled proton transport [GO:0015986]	SUBCELLULAR LOCATION: Cell membrane {ECO:0000256|HAMAP-Rule:MF_01393, ECO:0000256|RuleBase:RU000483}; Multi-pass membrane protein {ECO:0000256|HAMAP-Rule:MF_01393, ECO:0000256|RuleBase:RU000483}.	TRANSMEM 16..36; /note="Helical"; /evidence="ECO:0000256|HAMAP-Rule:MF_01393"; TRANSMEM 66..84; /note="Helical"; /evidence="ECO:0000256|HAMAP-Rule:MF_01393"; TRANSMEM 122..142; /note="Helical"; /evidence="ECO:0000256|HAMAP-Rule:MF_01393"; TRANSMEM 148..173; /note="Helical"; /evidence="ECO:0000256|HAMAP-Rule:MF_01393"; TRANSMEM 214..236; /note="Helical"; /evidence="ECO:0000256|HAMAP-Rule:MF_01393"; TRANSMEM 266..285; /note="Helical"; /evidence="ECO:0000256|HAMAP-Rule:MF_01393"	APY09_06620
APY09_06625	0.0802912	0.86183	no	0.217096	0.492819	no	-0.287077	0.344033	no	APY09_06625	forward	ATP synthase F0 subunit C	K02110	C: Energy production and conversion		APY09_RS06620	GI:489889482	WP_003792932.1	ATP synthase F0 subunit C		GI:960429226	KSW11130.1	ATP synthase subunit C		XH001_01343	ATP synthase subunit c	atpE		fig|1660.4.peg.1355	ATP synthase F0 sector subunit c (EC 3.6.3.14)	3.6.3.14	Energy	SEED:fig|1660.5.peg.1278	ATP synthase F0 sector subunit c (EC 3.6.3.14)	3.6.3.14	F(1)F(0) ATP synthase produces ATP from ADP in the presence of a proton or sodium gradient. F-type ATPases consist of two structural domains, F(1) containing the extramembraneous catalytic core and F(0) containing the membrane proton channel, linked together by a central stalk and a peripheral stalk. During catalysis, ATP synthesis in the catalytic domain of F(1) is coupled via a rotary mechanism of the central stalk subunits to proton translocation	atpE		K02110	ko00190,ko00195,ko01100,	M00157			C: Energy production and conversion	GO:0003674,GO:0003824,GO:0005215,GO:0005575,GO:0005622,GO:0005623,GO:0006139,GO:0006163,GO:0006164,GO:0006725,GO:0006753,GO:0006754,GO:0006793,GO:0006796,GO:0006807,GO:0006810,GO:0006811,GO:0006812,GO:0008150,GO:0008152,GO:0008324,GO:0009058,GO:0009117,GO:0009123,GO:0009124,GO:0009126,GO:0009127,GO:0009141,GO:0009142,GO:0009144,GO:0009145,GO:0009150,GO:0009152,GO:0009156,GO:0009161,GO:0009165,GO:0009167,GO:0009168,GO:0009199,GO:0009201,GO:0009205,GO:0009206,GO:0009259,GO:0009260,GO:0009987,GO:0015075,GO:0015077,GO:0015078,GO:0015318,GO:0015399,GO:0015405,GO:0015672,GO:0015985,GO:0015986,GO:0016020,GO:0016462,GO:0016469,GO:0016787,GO:0016817,GO:0016818,GO:0016887,GO:0017111,GO:0017144,GO:0018130,GO:0019438,GO:0019637,GO:0019693,GO:0019829,GO:0022804,GO:0022853,GO:0022857,GO:0022890,GO:0032991,GO:0033177,GO:0034220,GO:0034641,GO:0034654,GO:0042623,GO:0042625,GO:0042626,GO:0043492,GO:0044237,GO:0044238,GO:0044249,GO:0044271,GO:0044281,GO:0044424,GO:0044425,GO:0044464,GO:0044769,GO:0045259,GO:0045263,GO:0046034,GO:0046390,GO:0046483,GO:0046933,GO:0051179,GO:0051234,GO:0055085,GO:0055086,GO:0071704,GO:0072521,GO:0072522,GO:0090407,GO:0090662,GO:0098655,GO:0098660,GO:0098662,GO:0098796,GO:0099131,GO:0099132,GO:1901135,GO:1901137,GO:1901293,GO:1901360,GO:1901362,GO:1901564,GO:1901566,GO:1901576,GO:1902600	A0A0V8RT65	ATP synthase subunit c (ATP synthase F(0) sector subunit c) (F-type ATPase subunit c) (F-ATPase subunit c) (Lipid-binding protein)	atpE		GO:0005886; GO:0008289; GO:0015986; GO:0016021; GO:0045263; GO:0046933	integral component of membrane [GO:0016021]; plasma membrane [GO:0005886]; proton-transporting ATP synthase complex, coupling factor F(o) [GO:0045263]; lipid binding [GO:0008289]; proton-transporting ATP synthase activity, rotational mechanism [GO:0046933]; ATP synthesis coupled proton transport [GO:0015986]	SUBCELLULAR LOCATION: Cell membrane {ECO:0000256|HAMAP-Rule:MF_01396}; Multi-pass membrane protein {ECO:0000256|HAMAP-Rule:MF_01396}.	TRANSMEM 6..26; /note="Helical"; /evidence="ECO:0000256|HAMAP-Rule:MF_01396"; TRANSMEM 47..68; /note="Helical"; /evidence="ECO:0000256|HAMAP-Rule:MF_01396"	APY09_06625
APY09_06630	0.0660661	0.879268	no	0.176834	0.541206	no	-0.312448	0.262502	no	APY09_06630	forward	ATP synthase F0 subunit B	K02109	C: Energy production and conversion		APY09_RS06625	GI:983398406	WP_060566919.1	ATP synthase F0 subunit B		GI:960429227	KSW11131.1	ATP synthase F0F1 subunit B		XH001_01344	ATP synthase subunit b	atpF		fig|1660.4.peg.1356	ATP synthase F0 sector subunit b (EC 3.6.3.14)	3.6.3.14	Energy	SEED:fig|1660.5.peg.1279	ATP synthase F0 sector subunit b (EC 3.6.3.14)	3.6.3.14	Component of the F(0) channel, it forms part of the peripheral stalk, linking F(1) to F(0)	atpF		K02109	ko00190,ko00195,ko01100,	M00157			C: Energy production and conversion		A0A0V8RSU9	ATP synthase subunit b (ATP synthase F(0) sector subunit b) (ATPase subunit I) (F-type ATPase subunit b) (F-ATPase subunit b)	atpF		GO:0005886; GO:0015986; GO:0016021; GO:0045263; GO:0046933	integral component of membrane [GO:0016021]; plasma membrane [GO:0005886]; proton-transporting ATP synthase complex, coupling factor F(o) [GO:0045263]; proton-transporting ATP synthase activity, rotational mechanism [GO:0046933]; ATP synthesis coupled proton transport [GO:0015986]	SUBCELLULAR LOCATION: Cell membrane {ECO:0000256|HAMAP-Rule:MF_01398}; Single-pass membrane protein {ECO:0000256|HAMAP-Rule:MF_01398}.	TRANSMEM 25..44; /note="Helical"; /evidence="ECO:0000256|HAMAP-Rule:MF_01398"	APY09_06630
APY09_06635	0.146653	0.690613	no	0.240562	0.374676	no	-0.293606	0.274117	no	APY09_06635	forward	ATP synthase F1 subunit delta	K02109,K02113	C: Energy production and conversion		APY09_RS06630	GI:983398407	WP_060566920.1	ATP synthase F1 subunit delta		GI:960429228	KSW11132.1	ATP synthase F1 subunit delta		XH001_01345	ATP synthase subunit delta	atpH		fig|1660.4.peg.1357	ATP synthase delta chain (EC 3.6.3.14)	3.6.3.14	Energy	SEED:fig|1660.5.peg.1280	ATP synthase delta chain (EC 3.6.3.14)	3.6.3.14	F(1)F(0) ATP synthase produces ATP from ADP in the presence of a proton or sodium gradient. F-type ATPases consist of two structural domains, F(1) containing the extramembraneous catalytic core and F(0) containing the membrane proton channel, linked together by a central stalk and a peripheral stalk. During catalysis, ATP synthesis in the catalytic domain of F(1) is coupled via a rotary mechanism of the central stalk subunits to proton translocation	atpH		K02109,K02113	ko00190,ko00195,ko01100,	M00157			C: Energy production and conversion		A0A0V8RSR3	ATP synthase subunit delta (ATP synthase F(1) sector subunit delta) (F-type ATPase subunit delta) (F-ATPase subunit delta)	atpH		GO:0005886; GO:0015986; GO:0045261; GO:0046933	plasma membrane [GO:0005886]; proton-transporting ATP synthase complex, catalytic core F(1) [GO:0045261]; proton-transporting ATP synthase activity, rotational mechanism [GO:0046933]; ATP synthesis coupled proton transport [GO:0015986]	SUBCELLULAR LOCATION: Cell membrane {ECO:0000256|HAMAP-Rule:MF_01416}; Peripheral membrane protein {ECO:0000256|HAMAP-Rule:MF_01416}.		APY09_06635
APY09_06640	0.0053088	0.989967	no	0.207903	0.444137	no	-0.305581	0.25648	no	APY09_06640	forward	F0F1 ATP synthase subunit alpha	K02111	C: Energy production and conversion		APY09_RS06635	GI:983398409	WP_060566922.1	F0F1 ATP synthase subunit alpha		GI:960429229	KSW11133.1	ATP synthase subunit alpha		XH001_01346	ATP synthase subunit alpha	atpA	3.6.3.14	fig|1660.4.peg.1358	ATP synthase alpha chain (EC 3.6.3.14)	3.6.3.14	Energy	SEED:fig|1660.5.peg.1281	ATP synthase alpha chain (EC 3.6.3.14)	3.6.3.14	Produces ATP from ADP in the presence of a proton gradient across the membrane. The alpha chain is a regulatory subunit	atpA	3.6.3.14	K02111	ko00190,ko00195,ko01100,	M00157			C: Energy production and conversion	GO:0003674,GO:0003824,GO:0005215,GO:0005575,GO:0005618,GO:0005622,GO:0005623,GO:0005886,GO:0006139,GO:0006163,GO:0006164,GO:0006725,GO:0006753,GO:0006754,GO:0006793,GO:0006796,GO:0006807,GO:0006810,GO:0006811,GO:0006812,GO:0008150,GO:0008152,GO:0008324,GO:0009058,GO:0009117,GO:0009123,GO:0009124,GO:0009126,GO:0009127,GO:0009141,GO:0009142,GO:0009144,GO:0009145,GO:0009150,GO:0009152,GO:0009156,GO:0009161,GO:0009165,GO:0009167,GO:0009168,GO:0009199,GO:0009201,GO:0009205,GO:0009206,GO:0009259,GO:0009260,GO:0009987,GO:0015075,GO:0015077,GO:0015078,GO:0015318,GO:0015399,GO:0015405,GO:0015672,GO:0015985,GO:0015986,GO:0016020,GO:0016462,GO:0016469,GO:0016787,GO:0016817,GO:0016818,GO:0016887,GO:0017111,GO:0017144,GO:0018130,GO:0019438,GO:0019637,GO:0019693,GO:0019829,GO:0022804,GO:0022853,GO:0022857,GO:0022890,GO:0030312,GO:0032991,GO:0033178,GO:0034220,GO:0034641,GO:0034654,GO:0040007,GO:0042623,GO:0042625,GO:0042626,GO:0043492,GO:0044237,GO:0044238,GO:0044249,GO:0044271,GO:0044281,GO:0044424,GO:0044425,GO:0044459,GO:0044464,GO:0044769,GO:0045259,GO:0045260,GO:0045261,GO:0045262,GO:0046034,GO:0046390,GO:0046483,GO:0046933,GO:0051179,GO:0051234,GO:0055085,GO:0055086,GO:0071704,GO:0071944,GO:0072521,GO:0072522,GO:0090407,GO:0090662,GO:0098655,GO:0098660,GO:0098662,GO:0098796,GO:0098797,GO:0099131,GO:0099132,GO:1901135,GO:1901137,GO:1901293,GO:1901360,GO:1901362,GO:1901564,GO:1901566,GO:1901576,GO:1902600	A0A0V8RT28	ATP synthase subunit alpha (EC 7.1.2.2) (ATP synthase F1 sector subunit alpha) (F-ATPase subunit alpha)	atpA	7.1.2.2	GO:0005524; GO:0005886; GO:0015986; GO:0045261; GO:0046933	plasma membrane [GO:0005886]; proton-transporting ATP synthase complex, catalytic core F(1) [GO:0045261]; ATP binding [GO:0005524]; proton-transporting ATP synthase activity, rotational mechanism [GO:0046933]; ATP synthesis coupled proton transport [GO:0015986]	SUBCELLULAR LOCATION: Cell membrane {ECO:0000256|HAMAP-Rule:MF_01346}; Peripheral membrane protein {ECO:0000256|HAMAP-Rule:MF_01346}.		APY09_06640
APY09_06645	-0.0443173	0.914072	no	0.376137	0.140539	no	-0.173091	0.511821	no	APY09_06645	forward	F0F1 ATP synthase subunit gamma	K02115	C: Energy production and conversion		APY09_RS06640	GI:983398412	WP_060566925.1	F0F1 ATP synthase subunit gamma		GI:960429230	KSW11134.1	ATP synthase F0F1 subunit gamma		XH001_01347	ATP synthase gamma chain	atpG		fig|1660.4.peg.1359	ATP synthase gamma chain (EC 3.6.3.14)	3.6.3.14	Energy	SEED:fig|1660.5.peg.1282	ATP synthase gamma chain (EC 3.6.3.14)	3.6.3.14	Produces ATP from ADP in the presence of a proton gradient across the membrane. The gamma chain is believed to be important in regulating ATPase activity and the flow of protons through the CF(0) complex	atpG		K02115	ko00190,ko00195,ko01100,	M00157			C: Energy production and conversion	GO:0003674,GO:0003824,GO:0005215,GO:0005575,GO:0005618,GO:0005622,GO:0005623,GO:0005886,GO:0006139,GO:0006163,GO:0006164,GO:0006725,GO:0006753,GO:0006754,GO:0006793,GO:0006796,GO:0006807,GO:0006810,GO:0006811,GO:0006812,GO:0008150,GO:0008152,GO:0008324,GO:0009058,GO:0009117,GO:0009123,GO:0009124,GO:0009126,GO:0009127,GO:0009141,GO:0009142,GO:0009144,GO:0009145,GO:0009150,GO:0009152,GO:0009156,GO:0009161,GO:0009165,GO:0009167,GO:0009168,GO:0009199,GO:0009201,GO:0009205,GO:0009206,GO:0009259,GO:0009260,GO:0009987,GO:0015075,GO:0015077,GO:0015078,GO:0015318,GO:0015399,GO:0015405,GO:0015672,GO:0015985,GO:0015986,GO:0016020,GO:0016462,GO:0016469,GO:0016787,GO:0016817,GO:0016818,GO:0016887,GO:0017111,GO:0017144,GO:0018130,GO:0019438,GO:0019637,GO:0019693,GO:0019829,GO:0022804,GO:0022853,GO:0022857,GO:0022890,GO:0030312,GO:0032991,GO:0033178,GO:0034220,GO:0034641,GO:0034654,GO:0036442,GO:0040007,GO:0042623,GO:0042625,GO:0042626,GO:0043492,GO:0044237,GO:0044238,GO:0044249,GO:0044271,GO:0044281,GO:0044424,GO:0044425,GO:0044459,GO:0044464,GO:0044769,GO:0045259,GO:0045260,GO:0045261,GO:0045262,GO:0046034,GO:0046390,GO:0046483,GO:0046933,GO:0046961,GO:0051179,GO:0051234,GO:0055085,GO:0055086,GO:0071704,GO:0071944,GO:0072521,GO:0072522,GO:0090407,GO:0090662,GO:0098655,GO:0098660,GO:0098662,GO:0098796,GO:0098797,GO:0099131,GO:0099132,GO:1901135,GO:1901137,GO:1901293,GO:1901360,GO:1901362,GO:1901564,GO:1901566,GO:1901576,GO:1902600	A0A0V8RSV2	ATP synthase gamma chain (ATP synthase F1 sector gamma subunit) (F-ATPase gamma subunit)	atpG		GO:0005524; GO:0005886; GO:0042777; GO:0045261; GO:0046933	plasma membrane [GO:0005886]; proton-transporting ATP synthase complex, catalytic core F(1) [GO:0045261]; ATP binding [GO:0005524]; proton-transporting ATP synthase activity, rotational mechanism [GO:0046933]; plasma membrane ATP synthesis coupled proton transport [GO:0042777]	SUBCELLULAR LOCATION: Cell membrane {ECO:0000256|HAMAP-Rule:MF_00815}; Peripheral membrane protein {ECO:0000256|HAMAP-Rule:MF_00815}.		APY09_06645
APY09_06650	0.0266809	0.954645	no	0.34942	0.170594	no	-0.158967	0.555517	no	APY09_06650	forward	F0F1 ATP synthase subunit beta	K02112	C: Energy production and conversion		APY09_RS06645	GI:489889477	WP_003792927.1	F0F1 ATP synthase subunit beta		GI:960429231	KSW11135.1	ATP synthase subunit beta	3.6.3.14	XH001_01348	ATP synthase subunit beta	atpD	3.6.3.14	fig|1660.4.peg.1360	ATP synthase beta chain (EC 3.6.3.14)	3.6.3.14	Energy	SEED:fig|1660.5.peg.1283	ATP synthase beta chain (EC 3.6.3.14)	3.6.3.14	Produces ATP from ADP in the presence of a proton gradient across the membrane. The catalytic sites are hosted primarily by the beta subunits	atpD	3.6.3.14	K02112	ko00190,ko00195,ko01100,	M00157			C: Energy production and conversion	GO:0005575,GO:0005576,GO:0005618,GO:0005622,GO:0005623,GO:0005737,GO:0005829,GO:0005886,GO:0008150,GO:0016020,GO:0030312,GO:0040007,GO:0044424,GO:0044444,GO:0044464,GO:0071944	A0A0V8RSR2	ATP synthase subunit beta (EC 7.1.2.2) (ATP synthase F1 sector subunit beta) (F-ATPase subunit beta)	atpD	7.1.2.2	GO:0005524; GO:0005886; GO:0015986; GO:0016787; GO:0045261; GO:0046933	plasma membrane [GO:0005886]; proton-transporting ATP synthase complex, catalytic core F(1) [GO:0045261]; ATP binding [GO:0005524]; hydrolase activity [GO:0016787]; proton-transporting ATP synthase activity, rotational mechanism [GO:0046933]; ATP synthesis coupled proton transport [GO:0015986]	SUBCELLULAR LOCATION: Cell membrane {ECO:0000256|HAMAP-Rule:MF_01347}; Peripheral membrane protein {ECO:0000256|HAMAP-Rule:MF_01347}.		APY09_06650
APY09_06655	0.14857	0.758046	no	0.77963	0.0503185	no	0.203955	0.570587	no	APY09_06655	forward	hypothetical protein	K02114	C: Energy production and conversion		APY09_RS06650	GI:489889476	WP_003792926.1	hypothetical protein		GI:960429232	KSW11136.1	ATP synthase subunit epsilon		XH001_01349	ATP synthase epsilon chain	atpC		fig|1660.4.peg.1361	ATP synthase epsilon chain (EC 3.6.3.14)	3.6.3.14	Energy	SEED:fig|1660.5.peg.1284	ATP synthase epsilon chain (EC 3.6.3.14)	3.6.3.14	ATP synthase	atpC		K02114	ko00190,ko00195,ko01100,	M00157			C: Energy production and conversion	GO:0005575,GO:0005618,GO:0005622,GO:0005623,GO:0005886,GO:0006139,GO:0006163,GO:0006164,GO:0006725,GO:0006753,GO:0006754,GO:0006793,GO:0006796,GO:0006807,GO:0006810,GO:0006811,GO:0006812,GO:0008150,GO:0008152,GO:0009058,GO:0009117,GO:0009123,GO:0009124,GO:0009126,GO:0009127,GO:0009141,GO:0009142,GO:0009144,GO:0009145,GO:0009150,GO:0009152,GO:0009156,GO:0009161,GO:0009165,GO:0009167,GO:0009168,GO:0009199,GO:0009201,GO:0009205,GO:0009206,GO:0009259,GO:0009260,GO:0009987,GO:0015672,GO:0015985,GO:0015986,GO:0016020,GO:0016469,GO:0017144,GO:0018130,GO:0019438,GO:0019637,GO:0019693,GO:0030312,GO:0032991,GO:0033178,GO:0034220,GO:0034641,GO:0034654,GO:0040007,GO:0044237,GO:0044238,GO:0044249,GO:0044271,GO:0044281,GO:0044424,GO:0044425,GO:0044464,GO:0045259,GO:0045261,GO:0046034,GO:0046390,GO:0046483,GO:0051179,GO:0051234,GO:0055085,GO:0055086,GO:0071704,GO:0071944,GO:0072521,GO:0072522,GO:0090407,GO:0098655,GO:0098660,GO:0098662,GO:0098796,GO:1901135,GO:1901137,GO:1901293,GO:1901360,GO:1901362,GO:1901564,GO:1901566,GO:1901576,GO:1902600	A0A0V8RSS9	ATP synthase subunit epsilon			GO:0015986; GO:0045261; GO:0046933	proton-transporting ATP synthase complex, catalytic core F(1) [GO:0045261]; proton-transporting ATP synthase activity, rotational mechanism [GO:0046933]; ATP synthesis coupled proton transport [GO:0015986]			APY09_06655
APY09_06660	0.210705	0.660826	no	0.863133	0.0464027	increased	0.490994	0.157115	no	APY09_06660	forward	hypothetical		S: Function Unknown		APY09_RS06655	GI:983398414	WP_060566927.1	hypothetical protein		GI:960429233	KSW11137.1	hypothetical protein		XH001_01350	hypothetical protein			fig|1660.4.peg.1362				SEED:fig|1660.5.peg.1285	putative secreted/membrane protein		Protein of unknown function (DUF2550)								S: Function Unknown		A0A0V8RSU3	Uncharacterized protein			GO:0016021	integral component of membrane [GO:0016021]		TRANSMEM 6..25; /note="Helical"; /evidence="ECO:0000256|SAM:Phobius"	APY09_06660
APY09_06665	0.379637	0.204421	no	0.3949	0.135481	no	-0.103315	0.70769	no	APY09_06665	forward	endonuclease	K07503	L: Replication and repair		APY09_RS06660	GI:983398416	WP_060566929.1	endonuclease		GI:960429234	KSW11138.1	hypothetical protein		XH001_01351	hypothetical protein			fig|1660.4.peg.1363				SEED:fig|1660.5.peg.1286	FIG00996186: hypothetical protein		Cleaves both 3' and 5' ssDNA extremities of branched DNA structures	nucS		K07503					L: Replication and repair		A0A0V8RT07	Endonuclease NucS (EC 3.1.-.-)	nucS	3.1.-.-	GO:0000014; GO:0003677; GO:0005737	cytoplasm [GO:0005737]; DNA binding [GO:0003677]; single-stranded DNA endodeoxyribonuclease activity [GO:0000014]	SUBCELLULAR LOCATION: Cytoplasm {ECO:0000256|HAMAP-Rule:MF_00722}.		APY09_06665
APY09_06670	0.423847	0.0976654	no	0.280654	0.218829	no	-0.291325	0.161895	no	APY09_06670	forward	hypothetical protein		S: Function Unknown		APY09_RS06665	GI:983398419	WP_060566932.1	hypothetical protein		GI:960429235	KSW11139.1	hypothetical protein		XH001_01352	hypothetical protein			fig|1660.4.peg.1364				SEED:fig|1660.5.peg.1287	hypothetical protein		Winged helix DNA-binding domain								S: Function Unknown		A0A0V8RT40	Uncharacterized protein							APY09_06670
APY09_06675	0.131552	0.554456	no	-0.123416	0.50965	no	-0.264315	0.120155	no	APY09_06675	forward	N-acetylglucosamine-6-phosphate deacetylase	K01443	G: Carbohydrate metabolism and transport		APY09_RS06670	GI:983398421	WP_060566934.1	N-acetylglucosamine-6-phosphate deacetylase		GI:960429236	KSW11140.1	N-acetylglucosamine-6-phosphate deacetylase		XH001_01353	N-acetylglucosamine-6-phosphate deacetylase	nagA	3.5.1.25	fig|1660.4.peg.1365	N-acetylglucosamine-6-phosphate deacetylase (EC 3.5.1.25)	3.5.1.25		SEED:fig|1660.5.peg.1288	N-acetylglucosamine-6-phosphate deacetylase (EC 3.5.1.25)	3.5.1.25	Belongs to the metallo-dependent hydrolases superfamily. NagA family	nagA	3.5.1.25	K01443	ko00520,ko01130,		R02059	RC00166,RC00300	G: Carbohydrate metabolism and transport		A0A0V8RST3	N-acetylglucosamine-6-phosphate deacetylase			GO:0005975; GO:0006044; GO:0008448; GO:0046872	metal ion binding [GO:0046872]; N-acetylglucosamine-6-phosphate deacetylase activity [GO:0008448]; carbohydrate metabolic process [GO:0005975]; N-acetylglucosamine metabolic process [GO:0006044]			APY09_06675
APY09_06680	0.110872	0.68724	no	0.0490346	0.824913	no	-0.122192	0.569001	no	APY09_06680	forward	hypothetical protein		S: Function Unknown		APY09_RS06675	GI:983398680	WP_060567193.1	hypothetical protein		GI:960429384	KSW11288.1	hypothetical protein		XH001_01354	hypothetical protein			fig|1660.4.peg.1366				SEED:fig|1660.5.peg.1289	hypothetical protein		An automated process has identified a potential problem with this gene model								S: Function Unknown		A0A0V8RTI8	Uncharacterized protein			GO:0016021	integral component of membrane [GO:0016021]		TRANSMEM 198..218; /note="Helical"; /evidence="ECO:0000256|SAM:Phobius"	APY09_06680
APY09_06685	0.33757	0.284613	no	0.0463633	0.873548	no	-0.349715	0.158847	no	APY09_06685	forward	hypothetical protein		S: Function Unknown		APY09_RS06680	GI:983398424	WP_060566937.1	hypothetical protein		GI:960429237	KSW11141.1	hypothetical protein		XH001_01355	hypothetical protein			fig|1660.4.peg.1367				SEED:fig|1660.5.peg.1290	FIG00817930: hypothetical protein												A0A0V8RSU0	Uncharacterized protein							APY09_06685
APY09_06690	0.203507	0.367804	no	-0.525442	0.0170361	decreased	-0.615009	0.00120543	initial	APY09_06690	forward	thioredoxin 1	K03671	O: Post-translational modification, protein turnover, chaperone functions		APY09_RS06685	GI:983398426	WP_060566939.1	thioredoxin		GI:960429238	KSW11142.1	thioredoxin		XH001_01356	Thioredoxin	trxA		fig|1660.4.peg.1368				SEED:fig|1660.5.peg.1291	FIG000875: Thioredoxin domain-containing protein EC-YbbN		Thioredoxin	trxA2		K03671,K05838	ko04621,ko05418,				O: Post-translational modification, protein turnover, chaperone functions	GO:0005575,GO:0005618,GO:0005623,GO:0005886,GO:0016020,GO:0030312,GO:0044464,GO:0071944	A0A0V8RST4	Thioredoxin			GO:0005623; GO:0045454	cell [GO:0005623]; cell redox homeostasis [GO:0045454]			APY09_06690
APY09_06695	-0.0791482	0.87709	no	0.0902368	0.817954	no	0.275722	0.420754	no	APY09_06695	forward	hypothetical protein		S: Function Unknown		APY09_RS06690	GI:983398428	WP_060566941.1	hypothetical protein		GI:960429239	KSW11143.1	cation transporter		XH001_01357	hypothetical protein			fig|1660.4.peg.1369				SEED:fig|1660.5.peg.1292	FIG00356799: hypothetical protein												A0A0V8RST8	Cation transporter			GO:0016021	integral component of membrane [GO:0016021]		TRANSMEM 6..23; /note="Helical"; /evidence="ECO:0000256|SAM:Phobius"	APY09_06695
APY09_06700	-0.336163	0.284613	no	0.180107	0.485206	no	0.0953314	0.732927	no	APY09_06700	reverse	1,4-alpha-glucan branching enzyme	K00700	G: Carbohydrate metabolism and transport		APY09_RS06695	GI:983398431	WP_060566944.1	1,4-alpha-glucan branching enzyme		GI:960429240	KSW11144.1	glycogen branching protein		XH001_01358	1,4-alpha-glucan branching enzyme GlgB	glgB	2.4.1.18	fig|1660.4.peg.1370	1,4-alpha-glucan (glycogen) branching enzyme, GH-13-type (EC 2.4.1.18)	2.4.1.18	Metabolism	SEED:fig|1660.5.peg.1293	1,4-alpha-glucan (glycogen) branching enzyme, GH-13-type (EC 2.4.1.18)	2.4.1.18	Catalyzes the formation of the alpha-1,6-glucosidic linkages in glycogen by scission of a 1,4-alpha-linked oligosaccharide from growing alpha-1,4-glucan chains and the subsequent attachment of the oligosaccharide to the alpha-1,6 position	glgB	2.4.1.18	K00700	ko00500,ko01100,ko01110,	M00565	R02110		G: Carbohydrate metabolism and transport	GO:0000271,GO:0003674,GO:0003824,GO:0003844,GO:0005975,GO:0005976,GO:0005977,GO:0005978,GO:0006073,GO:0006091,GO:0006112,GO:0008150,GO:0008152,GO:0009058,GO:0009059,GO:0009250,GO:0009987,GO:0015980,GO:0016051,GO:0016740,GO:0016757,GO:0016758,GO:0033692,GO:0034637,GO:0034645,GO:0043170,GO:0044042,GO:0044237,GO:0044238,GO:0044249,GO:0044260,GO:0044262,GO:0044264,GO:0055114,GO:0071704,GO:1901576	A0A0V8RT34	1,4-alpha-glucan branching enzyme GlgB (EC 2.4.1.18) (1,4-alpha-D-glucan:1,4-alpha-D-glucan 6-glucosyl-transferase) (Alpha-(1->4)-glucan branching enzyme) (Glycogen branching enzyme) (BE)	glgB	2.4.1.18	GO:0003844; GO:0004553; GO:0005978; GO:0043169; GO:0102752	1,4-alpha-glucan branching enzyme activity [GO:0003844]; 1,4-alpha-glucan branching enzyme activity (using a glucosylated glycogenin as primer for glycogen synthesis) [GO:0102752]; cation binding [GO:0043169]; hydrolase activity, hydrolyzing O-glycosyl compounds [GO:0004553]; glycogen biosynthetic process [GO:0005978]			APY09_06700
APY09_06705	-0.534983	0.086179	no	0.0295791	0.920689	no	0.0393059	0.895939	no	APY09_06705	reverse	alpha-1,4-glucan--maltose-1-phosphate maltosyltransferase	K16147	G: Carbohydrate metabolism and transport		APY09_RS06700	GI:983398682	WP_060567195.1	alpha-1,4-glucan--maltose-1-phosphate maltosyltransferase		GI:960429385	KSW11289.1	alpha-1,4-glucan--maltose-1-phosphate maltosyltransferase		XH001_01359	Alpha-1,4-glucan:maltose-1-phosphate maltosyltransferase 2	glgE2	2.4.99.16	fig|1660.4.peg.1371	Putative glucanase glgE (EC 3.2.1.-)	3.2.1.-		SEED:fig|1660.5.peg.1294	Alpha-amylase (EC 3.2.1.1)	3.2.1.1	Maltosyltransferase that uses maltose 1-phosphate (M1P) as the sugar donor to elongate linear or branched alpha-(1- 4)- glucans. Is involved in a branched alpha-glucan biosynthetic pathway from trehalose, together with TreS, Mak and GlgB	glgE	2.4.99.16	K16147	ko00500,ko01100,		R09994		G: Carbohydrate metabolism and transport		A0A0V8RTA8	Alpha-1,4-glucan:maltose-1-phosphate maltosyltransferase (GMPMT) (EC 2.4.99.16) ((1->4)-alpha-D-glucan:maltose-1-phosphate alpha-D-maltosyltransferase)	glgE	2.4.99.16	GO:0004553; GO:0016758; GO:0030979	hydrolase activity, hydrolyzing O-glycosyl compounds [GO:0004553]; transferase activity, transferring hexosyl groups [GO:0016758]; alpha-glucan biosynthetic process [GO:0030979]			APY09_06705
APY09_06710	-0.229063	0.55867	no	0.655545	0.0707563	no	0.310897	0.319014	no	APY09_06710	reverse	hypothetical protein		S: Function Unknown		APY09_RS06705	GI:983398433	WP_060566946.1	hypothetical protein		GI:960429241	KSW11145.1	hypothetical protein		XH001_01360	hypothetical protein			fig|1660.4.peg.1372				SEED:fig|1660.5.peg.1295	hypothetical protein												A0A0V8RSX7	Uncharacterized protein			GO:0016021	integral component of membrane [GO:0016021]		TRANSMEM 20..43; /note="Helical"; /evidence="ECO:0000256|SAM:Phobius"; TRANSMEM 55..80; /note="Helical"; /evidence="ECO:0000256|SAM:Phobius"	APY09_06710
APY09_06715	-0.234509	0.48824	no	-0.193364	0.507574	no	-0.400891	0.128586	no	APY09_06715	reverse	tryptophan--tRNA ligase	K01867	J: Translation		APY09_RS06710	GI:736445614	WP_034467490.1	tryptophan--tRNA ligase		GI:960429242	KSW11146.1	tryptophan--tRNA ligase		XH001_01361	Tryptophan--tRNA ligase 2	trpS2	6.1.1.2	fig|1660.4.peg.1373	Tryptophanyl-tRNA synthetase (EC 6.1.1.2)	6.1.1.2	Protein Processing	SEED:fig|1660.5.peg.1296	Tryptophanyl-tRNA synthetase (EC 6.1.1.2)	6.1.1.2	Belongs to the class-I aminoacyl-tRNA synthetase family	trpS	6.1.1.2	K01867	ko00970,	M00359,M00360	R03664	RC00055,RC00523	J: Translation	GO:0003674,GO:0003824,GO:0004812,GO:0004830,GO:0005575,GO:0005622,GO:0005623,GO:0005737,GO:0006082,GO:0006139,GO:0006399,GO:0006412,GO:0006418,GO:0006436,GO:0006518,GO:0006520,GO:0006725,GO:0006807,GO:0008150,GO:0008152,GO:0009058,GO:0009059,GO:0009987,GO:0010467,GO:0016070,GO:0016874,GO:0016875,GO:0019538,GO:0019752,GO:0034641,GO:0034645,GO:0034660,GO:0043038,GO:0043039,GO:0043043,GO:0043170,GO:0043436,GO:0043603,GO:0043604,GO:0044237,GO:0044238,GO:0044249,GO:0044260,GO:0044267,GO:0044271,GO:0044281,GO:0044424,GO:0044464,GO:0046483,GO:0071704,GO:0090304,GO:0140098,GO:0140101,GO:1901360,GO:1901564,GO:1901566,GO:1901576	A0A0V8RT72	Tryptophan--tRNA ligase			GO:0004830; GO:0005524; GO:0006436	ATP binding [GO:0005524]; tryptophan-tRNA ligase activity [GO:0004830]; tryptophanyl-tRNA aminoacylation [GO:0006436]			APY09_06715
APY09_06720	-0.333311	0.15954	no	0.0212265	0.920858	no	-0.0682919	0.749269	no	APY09_06720	reverse	glycogen debranching enzyme GlgX	K01214,K02438	G: Carbohydrate metabolism and transport		APY09_RS06715	GI:983398435	WP_060566948.1	glycogen debranching enzyme GlgX		GI:960429243	KSW11147.1	glycogen debranching protein		XH001_01362	Glycogen debranching enzyme	glgX_1	3.2.1.-	fig|1660.4.peg.1374	Limit dextrin alpha-1,6-maltotetraose-hydrolase (EC 3.2.1.196)	3.2.1.-	Metabolism	SEED:fig|1660.5.peg.1297	Glycogen debranching enzyme (EC 3.2.1.-)		Belongs to the glycosyl hydrolase 13 family	glgX	3.2.1.196,3.2.1.68	K01214,K02438	ko00500,ko01100,ko01110,	M00565	R02111,R09995,R11261		G: Carbohydrate metabolism and transport		A0A0V8RSV8	Glycogen debranching protein			GO:0004133; GO:0004553; GO:0005980	glycogen debranching enzyme activity [GO:0004133]; hydrolase activity, hydrolyzing O-glycosyl compounds [GO:0004553]; glycogen catabolic process [GO:0005980]			APY09_06720
APY09_06725	0.415057	0.0638029	no	0.210104	0.260863	no	-0.2193	0.229923	no	APY09_06725	forward	electron transfer flavoprotein subunit beta	K03521,K22431	C: Energy production and conversion		APY09_RS06720	GI:983398437	WP_060566950.1	electron transfer flavoprotein subunit beta		GI:960429244	KSW11148.1	electron transfer flavoprotein subunit beta		XH001_01363	Electron transfer flavoprotein subunit beta	etfB		fig|1660.4.peg.1375				SEED:fig|1660.5.peg.1298	Electron transfer flavoprotein, beta subunit		Electron transfer flavoprotein	etfB	1.3.1.108	K03521,K22431					C: Energy production and conversion	GO:0000166,GO:0003674,GO:0003824,GO:0005488,GO:0005575,GO:0005622,GO:0005623,GO:0005737,GO:0005829,GO:0006091,GO:0008150,GO:0008152,GO:0009055,GO:0009987,GO:0016491,GO:0016627,GO:0016628,GO:0022900,GO:0036094,GO:0043167,GO:0043168,GO:0044237,GO:0044424,GO:0044444,GO:0044464,GO:0048037,GO:0050660,GO:0050662,GO:0055114,GO:0071949,GO:0097159,GO:1901265,GO:1901363	A0A0V8RST6	Electron transfer flavoprotein subunit beta			GO:0009055	electron transfer activity [GO:0009055]			APY09_06725
APY09_06730	-0.0288211	0.946521	no	0.470615	0.057793	no	0.0226692	0.93468	no	APY09_06730	forward	electron transporter	K03522	C: Energy production and conversion		APY09_RS06725	GI:983398440	WP_060566953.1	electron transporter		GI:960429245	KSW11149.1	electron transporter		XH001_01364	Acryloyl-CoA reductase electron transfer subunitbeta	acrA		fig|1660.4.peg.1376				SEED:fig|1660.5.peg.1299	Electron transfer flavoprotein, alpha subunit		Electron transfer flavoprotein	etfA		K03522					C: Energy production and conversion		A0A0V8RT68	Electron transporter			GO:0009055; GO:0050660	electron transfer activity [GO:0009055]; flavin adenine dinucleotide binding [GO:0050660]			APY09_06730
APY09_06735	0.0547934	0.825325	no	0.00424516	0.982236	no	-0.155031	0.363558	no	APY09_06735	forward	aminotransferase	K04487	E: Amino Acid metabolism and transport		APY09_RS06730	GI:983398443	WP_060566956.1	aminotransferase		GI:960429246	KSW11150.1	aminotransferase		XH001_01365	Cysteine desulfurase	iscS	2.8.1.7	fig|1660.4.peg.1377	Cysteine desulfurase (EC 2.8.1.7)	2.8.1.7		SEED:fig|1660.5.peg.1300	Cysteine desulfurase (EC 2.8.1.7)	2.8.1.7	Cysteine desulfurase	iscS	2.8.1.7	K04487	ko00730,ko01100,ko04122,		R07460,R11528,R11529	RC01789,RC02313	E: Amino Acid metabolism and transport	GO:0003674,GO:0003824,GO:0006790,GO:0008150,GO:0008152,GO:0009987,GO:0016043,GO:0016226,GO:0016740,GO:0016782,GO:0016783,GO:0022607,GO:0031071,GO:0031163,GO:0040007,GO:0044085,GO:0044237,GO:0051186,GO:0071840	A0A0V8RSV9	Aminotransferase			GO:0008483	transaminase activity [GO:0008483]			APY09_06735
APY09_06740	0.109511	0.61141	no	-0.0646069	0.73932	no	-0.209633	0.201851	no	APY09_06740	forward	tRNA 2-thiouridine(34) synthase MnmA	K00566	J: Translation		APY09_RS06735	GI:983398445	WP_060566958.1	tRNA 2-thiouridine(34) synthase MnmA		GI:960429247	KSW11151.1	tRNA-specific 2-thiouridylase		XH001_01366	tRNA-specific 2-thiouridylase MnmA	mnmA	2.8.1.-	fig|1660.4.peg.1378				SEED:fig|1660.5.peg.1301	tRNA-specific 2-thiouridylase MnmA		Catalyzes the 2-thiolation of uridine at the wobble position (U34) of tRNA, leading to the formation of s(2)U34	mnmA	2.8.1.13	K00566	ko04122,		R08700	RC02313,RC02315	J: Translation		A0A0V8RST5	tRNA-specific 2-thiouridylase MnmA (EC 2.8.1.13)	mnmA	2.8.1.13	GO:0000049; GO:0005524; GO:0005737; GO:0006400; GO:0016783	cytoplasm [GO:0005737]; ATP binding [GO:0005524]; sulfurtransferase activity [GO:0016783]; tRNA binding [GO:0000049]; tRNA modification [GO:0006400]	SUBCELLULAR LOCATION: Cytoplasm {ECO:0000256|HAMAP-Rule:MF_00144}.		APY09_06740
APY09_06750	-0.0944244	0.732779	no	0.168505	0.433601	no	0.122264	0.558156	no	APY09_06750	forward	peroxiredoxin	K03564	O: Post-translational modification, protein turnover, chaperone functions		APY09_RS06745	GI:983398447	WP_060566960.1	peroxiredoxin		GI:960429248	KSW11152.1	peroxiredoxin		XH001_01368	Putative peroxiredoxin/MT2597	bcp	1.11.1.15	fig|1660.4.peg.1379	Thiol peroxidase, Bcp-type (EC 1.11.1.15)	1.11.1.15		SEED:fig|1660.5.peg.1302	Thiol peroxidase, Bcp-type (EC 1.11.1.15)	1.11.1.15	Antioxidant, AhpC TSA family	bcp	1.11.1.15	K03564					O: Post-translational modification, protein turnover, chaperone functions	GO:0003674,GO:0003824,GO:0004601,GO:0005575,GO:0005622,GO:0005623,GO:0005737,GO:0005829,GO:0005886,GO:0006950,GO:0006979,GO:0008150,GO:0008152,GO:0008379,GO:0009636,GO:0009987,GO:0016020,GO:0016209,GO:0016491,GO:0016667,GO:0016671,GO:0016684,GO:0032843,GO:0042221,GO:0044424,GO:0044444,GO:0044464,GO:0050896,GO:0051716,GO:0051920,GO:0055114,GO:0070887,GO:0071944,GO:0097237,GO:0098754,GO:0098869,GO:1990748	A0A0V8RST9	Peroxiredoxin			GO:0005623; GO:0016209; GO:0016491; GO:0045454	cell [GO:0005623]; antioxidant activity [GO:0016209]; oxidoreductase activity [GO:0016491]; cell redox homeostasis [GO:0045454]			APY09_06750
APY09_06755	-0.150417	0.6417	no	0.0471671	0.873548	no	1.05058	0.000134225	stable	APY09_06755	forward	hypothetical protein		S: Function Unknown		APY09_RS06750	GI:983398449	WP_060566962.1	hypothetical protein		GI:960429249	KSW11153.1	hypothetical protein		XH001_01369	hypothetical protein			fig|1660.4.peg.1380				SEED:fig|1660.5.peg.1303	hypothetical protein												A0A0V8RSX4	Uncharacterized protein			GO:0016021	integral component of membrane [GO:0016021]		TRANSMEM 202..229; /note="Helical"; /evidence="ECO:0000256|SAM:Phobius"	APY09_06755
APY09_06760	-0.476198	0.0880996	no	-0.191406	0.436595	no	0.488231	0.0329037	stable	APY09_06760	forward	ABC transporter	K01990	V: Defense mechanisms	unknown	APY09_RS06755	GI:983398451	WP_060566964.1	ABC transporter		GI:960429250	KSW11154.1	ABC transporter		XH001_01370	Daunorubicin/doxorubicin resistance ATP-binding protein DrrA	drrA_2	3.6.3.-	fig|1660.4.peg.1381				SEED:fig|1660.5.peg.1304	putative ABC transporter, ATP-binding protein		ABC transporter	natA		K01990		M00254			V: Defense mechanisms		A0A0V8RT26	ABC transporter			GO:0005524; GO:0016887	ATP binding [GO:0005524]; ATPase activity [GO:0016887]			APY09_06760
APY09_06765	-0.00999894	0.981103	no	0.285669	0.381007	no	0.403986	0.185797	no	APY09_06765	forward	hypothetical protein	K01992	S: Function Unknown		APY09_RS06760	GI:983398453	WP_060566966.1	hypothetical protein		GI:960429251	KSW11155.1	hypothetical protein		XH001_01371	hypothetical protein			fig|1660.4.peg.1382				SEED:fig|1660.5.peg.1305	putative integral membrane transport protein					K01992		M00254					A0A0V8RT55	Uncharacterized protein			GO:0016021	integral component of membrane [GO:0016021]		TRANSMEM 21..48; /note="Helical"; /evidence="ECO:0000256|SAM:Phobius"; TRANSMEM 60..80; /note="Helical"; /evidence="ECO:0000256|SAM:Phobius"; TRANSMEM 101..127; /note="Helical"; /evidence="ECO:0000256|SAM:Phobius"; TRANSMEM 139..163; /note="Helical"; /evidence="ECO:0000256|SAM:Phobius"; TRANSMEM 175..195; /note="Helical"; /evidence="ECO:0000256|SAM:Phobius"; TRANSMEM 338..359; /note="Helical"; /evidence="ECO:0000256|SAM:Phobius"; TRANSMEM 365..390; /note="Helical"; /evidence="ECO:0000256|SAM:Phobius"; TRANSMEM 411..429; /note="Helical"; /evidence="ECO:0000256|SAM:Phobius"; TRANSMEM 441..462; /note="Helical"; /evidence="ECO:0000256|SAM:Phobius"; TRANSMEM 491..516; /note="Helical"; /evidence="ECO:0000256|SAM:Phobius"; TRANSMEM 522..540; /note="Helical"; /evidence="ECO:0000256|SAM:Phobius"	APY09_06765
APY09_06770	-0.0930709	0.786105	no	0.0860934	0.710818	no	1.54632	7.82559e-08	stable	APY09_06770	reverse	hypothetical protein		S: Function Unknown		APY09_RS06765	GI:983398456	WP_060566969.1	hypothetical protein		GI:960429252	KSW11156.1	cell wall protein		XH001_01372	hypothetical protein			fig|1660.4.peg.1383				SEED:fig|1660.5.peg.1306	hypothetical protein		cell wall anchor domain protein								S: Function Unknown		A0A0V8RSV0	Cell wall protein			GO:0016021	integral component of membrane [GO:0016021]		TRANSMEM 596..615; /note="Helical"; /evidence="ECO:0000256|SAM:Phobius"	APY09_06770
APY09_06785	0.362047	0.233317	no	-0.195622	0.433601	no	0.56142	0.0179395	stable	APY09_06785	forward	DtxR family transcriptional regulator	K03709	K: Transcription		APY09_RS06780	GI:983398458	WP_060566971.1	DtxR family transcriptional regulator		GI:960429253	KSW11157.1	DtxR family transcriptional regulator		XH001_01375	Iron-dependent repressor IdeR	ideR_2		fig|1660.4.peg.1384				SEED:fig|1660.5.peg.1307	Mn-dependent transcriptional regulator MntR		Iron dependent repressor DNA binding domain protein	sirR		K03709					K: Transcription		A0A0V8RSW0	DtxR family transcriptional regulator			GO:0003677; GO:0003700; GO:0046914; GO:0046983	DNA binding [GO:0003677]; DNA-binding transcription factor activity [GO:0003700]; protein dimerization activity [GO:0046983]; transition metal ion binding [GO:0046914]			APY09_06785
APY09_06790	-0.117187	0.643335	no	-0.251894	0.197309	no	0.59634	0.0023946	stable	APY09_06790	reverse	diadenosine tetraphosphate hydrolase	K02503	F: Nucleotide metabolism and transport G: Carbohydrate metabolism and transport		APY09_RS06785	GI:983398460	WP_060566973.1	diadenosine tetraphosphate hydrolase		GI:960429254	KSW11158.1	diadenosine tetraphosphate hydrolase		XH001_01376	HIT-like protein		3.-.-.-	fig|1660.4.peg.1385				SEED:fig|1660.5.peg.1308	HIT family protein		histidine triad	hit		K02503					F: Nucleotide metabolism and transport G: Carbohydrate metabolism and transport		A0A0V8RSV1	Diadenosine tetraphosphate hydrolase			GO:0016787	hydrolase activity [GO:0016787]			APY09_06790
APY09_06795	-0.108873	0.636021	no	0.0497996	0.796827	no	0.0776383	0.691303	no	APY09_06795	forward	leucine--tRNA ligase	K01869	J: Translation		APY09_RS06790	GI:983398462	WP_060566975.1	leucine--tRNA ligase		GI:960429255	KSW11159.1	leucine--tRNA ligase		XH001_01377	Leucine--tRNA ligase	leuS	6.1.1.4	fig|1660.4.peg.1386	Leucyl-tRNA synthetase (EC 6.1.1.4)	6.1.1.4	DNA Processing/ Protein Processing	SEED:fig|1660.5.peg.1309	Leucyl-tRNA synthetase (EC 6.1.1.4)	6.1.1.4	Belongs to the class-I aminoacyl-tRNA synthetase family	leuS	6.1.1.4	K01869	ko00970,	M00359,M00360	R03657	RC00055,RC00523	J: Translation	GO:0003674,GO:0003824,GO:0004812,GO:0004823,GO:0005575,GO:0005618,GO:0005622,GO:0005623,GO:0005737,GO:0005829,GO:0005886,GO:0006082,GO:0006139,GO:0006399,GO:0006412,GO:0006418,GO:0006429,GO:0006518,GO:0006520,GO:0006725,GO:0006807,GO:0008150,GO:0008152,GO:0009058,GO:0009059,GO:0009987,GO:0010467,GO:0016020,GO:0016070,GO:0016874,GO:0016875,GO:0019538,GO:0019752,GO:0030312,GO:0034641,GO:0034645,GO:0034660,GO:0040007,GO:0043038,GO:0043039,GO:0043043,GO:0043170,GO:0043436,GO:0043603,GO:0043604,GO:0044237,GO:0044238,GO:0044249,GO:0044260,GO:0044267,GO:0044271,GO:0044281,GO:0044424,GO:0044444,GO:0044464,GO:0046483,GO:0071704,GO:0071944,GO:0090304,GO:0140098,GO:0140101,GO:1901360,GO:1901564,GO:1901566,GO:1901576	A0A0V8RSV4	Leucine--tRNA ligase (EC 6.1.1.4) (Leucyl-tRNA synthetase) (LeuRS)	leuS	6.1.1.4	GO:0002161; GO:0004823; GO:0005524; GO:0005737; GO:0006429	cytoplasm [GO:0005737]; aminoacyl-tRNA editing activity [GO:0002161]; ATP binding [GO:0005524]; leucine-tRNA ligase activity [GO:0004823]; leucyl-tRNA aminoacylation [GO:0006429]	SUBCELLULAR LOCATION: Cytoplasm {ECO:0000256|HAMAP-Rule:MF_00049}.		APY09_06795
APY09_06800	0.366934	0.104821	no	0.284469	0.157387	no	0.232077	0.215586	no	APY09_06800	forward	formamidopyrimidine-DNA glycosylase	K05522,K10563	L: Replication and repair		APY09_RS06795	GI:983398464	WP_060566977.1	formamidopyrimidine-DNA glycosylase		GI:960429256	KSW11160.1	formamidopyrimidine-DNA glycosylase		XH001_01378	Endonuclease 8 1	nei1	3.2.2.-	fig|1660.4.peg.1387				SEED:fig|1660.5.peg.1310	Formamidopyrimidine-DNA glycosylase (EC 3.2.2.23)	3.2.2.23	Formamidopyrimidine-DNA glycosylase N-terminal domain	nei1	3.2.2.23,4.2.99.18	K05522,K10563	ko03410,				L: Replication and repair	GO:0000702,GO:0000703,GO:0003674,GO:0003676,GO:0003677,GO:0003690,GO:0003697,GO:0003824,GO:0003906,GO:0004844,GO:0005488,GO:0006139,GO:0006259,GO:0006281,GO:0006289,GO:0006725,GO:0006807,GO:0006950,GO:0006974,GO:0006979,GO:0008150,GO:0008152,GO:0008534,GO:0009987,GO:0016787,GO:0016798,GO:0016799,GO:0019104,GO:0033554,GO:0034599,GO:0034641,GO:0042221,GO:0043170,GO:0044237,GO:0044238,GO:0044260,GO:0046483,GO:0050896,GO:0051716,GO:0070887,GO:0071704,GO:0090304,GO:0097159,GO:0097506,GO:0140097,GO:1901360,GO:1901363	A0A0V8RT54	Formamidopyrimidine-DNA glycosylase			GO:0003684; GO:0006284; GO:0006289; GO:0008270; GO:0016799; GO:0140078	class I DNA-(apurinic or apyrimidinic site) endonuclease activity [GO:0140078]; damaged DNA binding [GO:0003684]; hydrolase activity, hydrolyzing N-glycosyl compounds [GO:0016799]; zinc ion binding [GO:0008270]; base-excision repair [GO:0006284]; nucleotide-excision repair [GO:0006289]			APY09_06800
APY09_06805	0.0813307	0.792488	no	0.00244497	0.989996	no	0.705857	0.00132516	stable	APY09_06805	reverse	N-acetyltransferase Ats1	K20791	K: Transcription		APY09_RS06800	GI:983398466	WP_060566979.1	N-acetyltransferase Ats1		GI:960429257	KSW11161.1	N-acetyltransferase Ats1		XH001_01379	Acetyltransferase (GNAT) family protein			fig|1660.4.peg.1388				SEED:fig|1660.5.peg.1311	FIG00355800: hypothetical protein		Acetyltransferase (GNAT) family		2.3.1.255	K20791					K: Transcription		A0A0V8RSZ3	N-acetyltransferase Ats1			GO:0008080	N-acetyltransferase activity [GO:0008080]			APY09_06805
APY09_06810	-0.0479851	0.926453	no	-0.871198	0.0220982	decreased	0.442266	0.152603	no	APY09_06810	reverse	serine acetyltransferase	K00640	E: Amino Acid metabolism and transport		APY09_RS06805	GI:983398469	WP_060566982.1	serine O-acetyltransferase		GI:960429258	KSW11162.1	serine acetyltransferase		XH001_01380	Serine acetyltransferase	cysE	2.3.1.30	fig|1660.4.peg.1389	Serine acetyltransferase (EC 2.3.1.30)	2.3.1.30	Metabolism	SEED:fig|1660.5.peg.1312	Serine acetyltransferase (EC 2.3.1.30)	2.3.1.30	serine acetyltransferase	cysE	2.3.1.30	K00640	ko00270,ko00920,ko01100,ko01110,ko01120,ko01200,ko01230,ko05111,	M00021	R00586	RC00004,RC00041	E: Amino Acid metabolism and transport	GO:0000096,GO:0000097,GO:0003674,GO:0003824,GO:0005575,GO:0005622,GO:0005623,GO:0005737,GO:0005829,GO:0006082,GO:0006520,GO:0006534,GO:0006535,GO:0006563,GO:0006790,GO:0006807,GO:0008150,GO:0008152,GO:0008374,GO:0008652,GO:0009001,GO:0009058,GO:0009069,GO:0009070,GO:0009987,GO:0016053,GO:0016407,GO:0016412,GO:0016413,GO:0016740,GO:0016746,GO:0016747,GO:0019344,GO:0019752,GO:0043436,GO:0044237,GO:0044238,GO:0044249,GO:0044272,GO:0044281,GO:0044283,GO:0044424,GO:0044444,GO:0044464,GO:0046394,GO:0071704,GO:1901564,GO:1901566,GO:1901576,GO:1901605,GO:1901607	A0A0V8RT94	Serine acetyltransferase (EC 2.3.1.30)		2.3.1.30	GO:0005737; GO:0006535; GO:0009001	cytoplasm [GO:0005737]; serine O-acetyltransferase activity [GO:0009001]; cysteine biosynthetic process from serine [GO:0006535]			APY09_06810
APY09_06815	-0.220547	0.603763	no	-0.611746	0.0503185	no	-1.70624	2.16015e-06	initial	APY09_06815	reverse	cysteine synthase A	K01738	E: Amino Acid metabolism and transport		APY09_RS06810	GI:983398471	WP_060566984.1	cysteine synthase A		GI:960429259	KSW11163.1	cysteine synthase		XH001_01381	O-acetylserine sulfhydrylase	cysK1	2.5.1.47	fig|1660.4.peg.1390	Cysteine synthase (EC 2.5.1.47)	2.5.1.47	Metabolism	SEED:fig|1660.5.peg.1313	Cysteine synthase (EC 2.5.1.47)	2.5.1.47	Belongs to the cysteine synthase cystathionine beta- synthase family	cysK	2.5.1.47	K01738	ko00270,ko00920,ko01100,ko01110,ko01120,ko01130,ko01200,ko01230,	M00021	R00897,R03601,R04859	RC00020,RC02814,RC02821	E: Amino Acid metabolism and transport	GO:0000096,GO:0000097,GO:0003674,GO:0003824,GO:0004124,GO:0005488,GO:0005575,GO:0005576,GO:0005622,GO:0005623,GO:0005737,GO:0005829,GO:0006082,GO:0006520,GO:0006534,GO:0006535,GO:0006563,GO:0006790,GO:0006807,GO:0008144,GO:0008150,GO:0008152,GO:0008652,GO:0009058,GO:0009069,GO:0009070,GO:0009987,GO:0016053,GO:0016740,GO:0016765,GO:0016829,GO:0016846,GO:0019344,GO:0019752,GO:0019842,GO:0030170,GO:0036094,GO:0043167,GO:0043168,GO:0043436,GO:0044237,GO:0044238,GO:0044249,GO:0044272,GO:0044281,GO:0044283,GO:0044424,GO:0044444,GO:0044464,GO:0046394,GO:0048037,GO:0050662,GO:0070279,GO:0071704,GO:0080146,GO:0097159,GO:1901363,GO:1901564,GO:1901566,GO:1901576,GO:1901605,GO:1901607	A0A0V8RSX1	Cysteine synthase (EC 2.5.1.47)		2.5.1.47	GO:0004124; GO:0006535	cysteine synthase activity [GO:0004124]; cysteine biosynthetic process from serine [GO:0006535]			APY09_06815
APY09_06820	-0.578258	0.011098	decreased	-0.152686	0.438626	no	0.147312	0.431441	no	APY09_06820	reverse	unknown function		S: Function Unknown		APY09_RS06815	GI:983398473	WP_060566986.1	YigZ family protein		GI:960429260	KSW11164.1	IMPACT family protein		XH001_01382	IMPACT family member YigZ	yigZ		fig|1660.4.peg.1391				SEED:fig|1660.5.peg.1314	FIG000605: protein co-occurring with transport systems (COG1739)		YigZ family	yigZ	2.1.1.45,3.4.13.9	K00560,K01271	ko00240,ko00670,ko01100,ko01523,	M00053	R02101	RC00219,RC00332	S: Function Unknown		A0A0V8RSV6	IMPACT family protein							APY09_06820
APY09_06825	-0.153742	0.746749	no	-0.300781	0.385727	no	0.0920761	0.803568	no	APY09_06825	forward	50S ribosomal protein L32	K02911	J: Translation		APY09_RS06820	GI:489889439	WP_003792889.1	50S ribosomal protein L32		GI:960429261	KSW11165.1	50S ribosomal protein L32		XH001_01383	50S ribosomal protein L32			fig|1660.4.peg.1392	LSU ribosomal protein L32p @ LSU ribosomal protein L32p, zinc-independent		Protein Processing	SEED:fig|1660.5.peg.1315	LSU ribosomal protein L32p		Belongs to the bacterial ribosomal protein bL32 family	rpmF		K02911	ko03010,	M00178			J: Translation		A0A0V8RT84	50S ribosomal protein L32	rpmF		GO:0003735; GO:0006412; GO:0015934	large ribosomal subunit [GO:0015934]; structural constituent of ribosome [GO:0003735]; translation [GO:0006412]			APY09_06825
APY09_06830	-0.195978	0.653011	no	-0.80049	0.0371674	decreased	0.947727	0.00493909	stable	APY09_06830	forward	monovalent cation:H+ antiporter-2, CPA2 family	K03455	P: Inorganic ion transport and metabolism	other	APY09_RS06825	GI:983398475	WP_060566988.1	potassium transporter		GI:960429262	KSW11166.1	potassium transporter		XH001_01384	glutathione-regulated potassium-efflux system protein KefC			fig|1660.4.peg.1393				SEED:fig|1660.5.peg.1316	FIG00342288: hypothetical protein		Transporter, CPA2 family			K03455					P: Inorganic ion transport and metabolism		A0A0V8RSX5	Potassium transporter			GO:0015299; GO:0016021	integral component of membrane [GO:0016021]; solute:proton antiporter activity [GO:0015299]		TRANSMEM 31..51; /note="Helical"; /evidence="ECO:0000256|SAM:Phobius"; TRANSMEM 58..78; /note="Helical"; /evidence="ECO:0000256|SAM:Phobius"; TRANSMEM 84..103; /note="Helical"; /evidence="ECO:0000256|SAM:Phobius"; TRANSMEM 115..137; /note="Helical"; /evidence="ECO:0000256|SAM:Phobius"; TRANSMEM 143..166; /note="Helical"; /evidence="ECO:0000256|SAM:Phobius"; TRANSMEM 178..198; /note="Helical"; /evidence="ECO:0000256|SAM:Phobius"; TRANSMEM 204..229; /note="Helical"; /evidence="ECO:0000256|SAM:Phobius"; TRANSMEM 249..267; /note="Helical"; /evidence="ECO:0000256|SAM:Phobius"; TRANSMEM 273..293; /note="Helical"; /evidence="ECO:0000256|SAM:Phobius"; TRANSMEM 300..319; /note="Helical"; /evidence="ECO:0000256|SAM:Phobius"; TRANSMEM 325..347; /note="Helical"; /evidence="ECO:0000256|SAM:Phobius"; TRANSMEM 367..386; /note="Helical"; /evidence="ECO:0000256|SAM:Phobius"; TRANSMEM 392..415; /note="Helical"; /evidence="ECO:0000256|SAM:Phobius"	APY09_06830
APY09_06840	-0.748273	0.0374587	decreased	-0.609476	0.0678954	no	-1.42498	2.88314e-05	initial	APY09_06840	forward	metF, also changed the COG	K00297	E: Amino Acid metabolism and transport		APY09_RS06835	GI:983398478	WP_060566991.1	5,10-methylenetetrahydrofolate reductase		GI:960429263	KSW11167.1	methylenetetrahydrofolate reductase		XH001_01387	5,10-methylenetetrahydrofolate reductase	metF	1.5.1.20	fig|1660.4.peg.1395	5,10-methylenetetrahydrofolate reductase (EC 1.5.1.20)	1.5.1.20	Metabolism	SEED:fig|1660.5.peg.1317	5,10-methylenetetrahydrofolate reductase (EC 1.5.1.20)	1.5.1.20	Methylenetetrahydrofolate reductase	metF	1.5.1.20	K00297	ko00670,ko00720,ko01100,ko01120,ko01200,ko01523,	M00377	R01224,R07168	RC00081	E: Amino Acid metabolism and transport	GO:0003674,GO:0003824,GO:0004489,GO:0005575,GO:0005622,GO:0005623,GO:0005737,GO:0005829,GO:0006730,GO:0008150,GO:0008152,GO:0009987,GO:0016491,GO:0016645,GO:0016646,GO:0044237,GO:0044281,GO:0044424,GO:0044444,GO:0044464,GO:0055114	A0A0V8RSU7	Methylenetetrahydrofolate reductase (EC 1.5.1.20)		1.5.1.20	GO:0004489; GO:0006555; GO:0035999	methylenetetrahydrofolate reductase (NAD(P)H) activity [GO:0004489]; methionine metabolic process [GO:0006555]; tetrahydrofolate interconversion [GO:0035999]			APY09_06840
APY09_06845	-0.740477	0.0922922	no	-0.454352	0.18328	no	-1.54431	4.69575e-05	initial	APY09_06845	forward	metE, also change the COG	K00549	H: Coenzyme metabolism		APY09_RS06840	GI:983398481	WP_060566994.1	5-methyltetrahydropteroyltriglutamate-- homocysteine S-methyltransferase		GI:960429264	KSW11168.1	5-methyltetrahydropteroyltriglutamate-- homocysteine methyltransferase		XH001_01388	5-methyltetrahydropteroyltriglutamate-- homocysteine methyltransferase	metE_2	2.1.1.14	fig|1660.4.peg.1396	5-methyltetrahydropteroyltriglutamate--homocysteine methyltransferase (EC 2.1.1.14)	2.1.1.14	Metabolism	SEED:fig|1660.5.peg.1318	5-methyltetrahydropteroyltriglutamate-- homocysteine methyltransferase (EC 2.1.1.14)	2.1.1.14	Catalyzes the transfer of a methyl group from 5- methyltetrahydrofolate to homocysteine resulting in methionine formation	metE	2.1.1.14	K00549	ko00270,ko00450,ko01100,ko01110,ko01230,	M00017	R04405,R09365	RC00035,RC00113,RC01241	H: Coenzyme metabolism	GO:0000096,GO:0000097,GO:0003674,GO:0003824,GO:0003871,GO:0005575,GO:0005576,GO:0005618,GO:0005622,GO:0005623,GO:0005737,GO:0005829,GO:0005886,GO:0006082,GO:0006464,GO:0006479,GO:0006520,GO:0006555,GO:0006575,GO:0006725,GO:0006730,GO:0006732,GO:0006760,GO:0006790,GO:0006807,GO:0008150,GO:0008152,GO:0008168,GO:0008172,GO:0008213,GO:0008276,GO:0008652,GO:0008705,GO:0009058,GO:0009066,GO:0009067,GO:0009086,GO:0009987,GO:0016020,GO:0016053,GO:0016740,GO:0016741,GO:0019538,GO:0019752,GO:0030312,GO:0032259,GO:0034641,GO:0035999,GO:0036211,GO:0040007,GO:0042084,GO:0042085,GO:0042558,GO:0043170,GO:0043412,GO:0043414,GO:0043436,GO:0043603,GO:0044237,GO:0044238,GO:0044249,GO:0044260,GO:0044267,GO:0044272,GO:0044281,GO:0044283,GO:0044424,GO:0044444,GO:0044464,GO:0046394,GO:0046483,GO:0046653,GO:0050667,GO:0051186,GO:0071704,GO:0071944,GO:0140096,GO:1901360,GO:1901564,GO:1901566,GO:1901576,GO:1901605,GO:1901607	A0A0V8RSW6	5-methyltetrahydropteroyltriglutamate--homocysteine methyltransferase (EC 2.1.1.14)		2.1.1.14	GO:0003871; GO:0008270; GO:0009086; GO:0032259	5-methyltetrahydropteroyltriglutamate-homocysteine S-methyltransferase activity [GO:0003871]; zinc ion binding [GO:0008270]; methionine biosynthetic process [GO:0009086]; methylation [GO:0032259]			APY09_06845
APY09_06850	0.0398826	0.941642	no	-0.732352	0.0619707	no	-1.21129	0.0006966	initial	APY09_06850	reverse	hypothetical protein		S: Function Unknown		APY09_RS06845	GI:983398483	WP_060566996.1	hypothetical protein		GI:960429265	KSW11169.1	hypothetical protein						fig|1660.4.peg.1397				SEED:fig|1660.5.peg.1319	hypothetical protein												A0A0V8RSY5	Uncharacterized protein							APY09_06850
APY09_06855	-0.28029	0.508136	no	-0.395359	0.284371	no	-1.06171	0.00251854	initial	APY09_06855	forward	transcriptional regulator		K: Transcription T: Signal Transduction		APY09_RS06850	GI:983398485	WP_060566998.1	transcriptional regulator		GI:960429266	KSW11170.1	transcriptional regulator		XH001_01389	Transcriptional regulatory protein SrrA	srrA		fig|1660.4.peg.1398				SEED:fig|1660.5.peg.1320	Phosphate regulon transcriptional regulatory protein PhoB (SphR)		Transcriptional regulatory protein, C terminal								K: Transcription T: Signal Transduction		A0A0V8RT49	Transcriptional regulator			GO:0000160; GO:0003677; GO:0006355	DNA binding [GO:0003677]; phosphorelay signal transduction system [GO:0000160]; regulation of transcription, DNA-templated [GO:0006355]			APY09_06855
APY09_06860	0.110624	0.751464	no	0.385132	0.125533	no	-0.0670529	0.803729	no	APY09_06860	reverse	threonine dehydratase	K01754	E: Amino Acid metabolism and transport		APY09_RS06855	GI:736441673	WP_034463622.1	threonine dehydratase		GI:960429267	KSW11171.1	threonine dehydratase		XH001_01390	L-threonine dehydratase biosynthetic IlvA	ilvA	4.3.1.19	fig|1660.4.peg.1399	Threonine dehydratase biosynthetic (EC 4.3.1.19)	4.3.1.19	Metabolism	SEED:fig|1660.5.peg.1321	Threonine dehydratase (EC 4.3.1.19)	4.3.1.19	Catalyzes the anaerobic formation of alpha-ketobutyrate and ammonia from threonine in a two-step reaction. The first step involved a dehydration of threonine and a production of enamine intermediates (aminocrotonate), which tautomerizes to its imine form (iminobutyrate). Both intermediates are unstable and short- lived. The second step is the nonenzymatic hydrolysis of the enamine imine intermediates to form 2-ketobutyrate and free ammonia. In the low water environment of the cell, the second step is accelerated by RidA	ilvA	4.3.1.19	K01754	ko00260,ko00290,ko01100,ko01110,ko01130,ko01200,ko01230,	M00570	R00220,R00996	RC00418,RC02600	E: Amino Acid metabolism and transport		A0A0V8RT59	L-threonine dehydratase (EC 4.3.1.19) (Threonine deaminase)	ilvA	4.3.1.19	GO:0004794; GO:0009097	L-threonine ammonia-lyase activity [GO:0004794]; isoleucine biosynthetic process [GO:0009097]			APY09_06860
APY09_06865	0.272141	0.485465	no	0.253564	0.438969	no	0.0846806	0.808255	no	APY09_06865	forward	oligoribonuclease	K13288	L: Replication and repair		APY09_RS06860	GI:983398487	WP_060567000.1	oligoribonuclease		GI:960429268	KSW11172.1	oligoribonuclease		XH001_01391	Oligoribonuclease	orn	3.1.-.-	fig|1660.4.peg.1400	3'-to-5' oligoribonuclease (orn)		RNA Processing	SEED:fig|1660.5.peg.1322	3'-to-5' oligoribonuclease (orn)		3'-to-5' exoribonuclease specific for small oligoribonucleotides	orn		K13288	ko03008,				L: Replication and repair	GO:0000175,GO:0003674,GO:0003824,GO:0004518,GO:0004527,GO:0004532,GO:0004540,GO:0006139,GO:0006725,GO:0006807,GO:0008150,GO:0008152,GO:0008408,GO:0009987,GO:0016070,GO:0016787,GO:0016788,GO:0016796,GO:0016896,GO:0034641,GO:0040007,GO:0043170,GO:0044237,GO:0044238,GO:0046483,GO:0071704,GO:0090304,GO:0090305,GO:0090501,GO:0090503,GO:0140098,GO:1901360	A0A0V8RSW3	Oligoribonuclease			GO:0000175; GO:0003676	3'-5'-exoribonuclease activity [GO:0000175]; nucleic acid binding [GO:0003676]			APY09_06865
APY09_06870	-0.0143021	0.968647	no	0.240827	0.331916	no	0.175459	0.450447	no	APY09_06870	forward	single-stranded DNA-binding protein	K03111	L: Replication and repair		APY09_RS06865	GI:983398489	WP_060567002.1	single-stranded DNA-binding protein		GI:960429269	KSW11173.1	single-stranded DNA-binding protein		XH001_01392	Single-stranded DNA-binding protein 1	ssb1		fig|1660.4.peg.1401	Single-stranded DNA-binding protein		DNA Processing	SEED:fig|1660.5.peg.1323	single-strand binding protein		Single-strand binding protein family			K03111	ko03030,ko03430,ko03440,				L: Replication and repair		A0A0V8RSW8	Single-stranded DNA-binding protein			GO:0003697	single-stranded DNA binding [GO:0003697]			APY09_06870
APY09_06875	-0.0557613	0.914072	no	0.585572	0.119444	no	0.035255	0.928386	no	APY09_06875	reverse	4-phosphopantetheinyl transferase	K00997,K01207	I: Lipid metabolism		APY09_RS06870	GI:983398491	WP_060567004.1	4-phosphopantetheinyl transferase		GI:960429270	KSW11174.1	4-phosphopantetheinyl transferase		XH001_01393	Holo-[acyl-carrier-protein] synthase	acpS	2.7.8.7	fig|1660.4.peg.1402	Holo-[acyl-carrier-protein] synthase (EC 2.7.8.7)	2.7.8.7	Metabolism	SEED:fig|1660.5.peg.1324	Holo-[acyl-carrier protein] synthase (EC 2.7.8.7)	2.7.8.7	Transfers the 4'-phosphopantetheine moiety from coenzyme A to a Ser of acyl-carrier-protein	acpS	2.7.8.7,3.2.1.52	K00997,K01207	ko00520,ko00531,ko00770,ko01100,ko01501,	M00628	R00022,R01625,R05963,R07809,R07810,R10831	RC00002,RC00049	I: Lipid metabolism	GO:0003674,GO:0003824,GO:0006082,GO:0006464,GO:0006629,GO:0006631,GO:0006633,GO:0006807,GO:0008150,GO:0008152,GO:0008610,GO:0008897,GO:0009058,GO:0009987,GO:0016053,GO:0016740,GO:0016772,GO:0016780,GO:0018070,GO:0018193,GO:0018209,GO:0018215,GO:0019538,GO:0019752,GO:0032787,GO:0036211,GO:0043170,GO:0043412,GO:0043436,GO:0044237,GO:0044238,GO:0044249,GO:0044255,GO:0044260,GO:0044267,GO:0044281,GO:0044283,GO:0046394,GO:0071704,GO:0072330,GO:1901564,GO:1901576	A0A0V8RSW7	Holo-[acyl-carrier-protein] synthase (Holo-ACP synthase) (EC 2.7.8.7) (4'-phosphopantetheinyl transferase AcpS)	acpS	2.7.8.7	GO:0000287; GO:0005737; GO:0006633; GO:0008897	cytoplasm [GO:0005737]; holo-[acyl-carrier-protein] synthase activity [GO:0008897]; magnesium ion binding [GO:0000287]; fatty acid biosynthetic process [GO:0006633]	SUBCELLULAR LOCATION: Cytoplasm {ECO:0000256|HAMAP-Rule:MF_00101, ECO:0000256|SAAS:SAAS01195879}.		APY09_06875
APY09_06880	-0.239916	0.572513	no	0.130675	0.702578	no	-0.503684	0.105528	no	APY09_06880	reverse	type I polyketide synthase	K09458,K11533	I: Lipid metabolism Q: Secondary Structure		APY09_RS06875	GI:983398494	WP_060567007.1	type I polyketide synthase		GI:960429271	KSW11175.1	ACP S-malonyltransferase		XH001_01394	Phenolphthiocerol synthesis polyketide synthase type I Pks15/1		2.3.1.41	fig|1660.4.peg.1403	[Acyl-carrier-protein] acetyl transferase of FASI (EC 2.3.1.38) / Enoyl-[acyl-carrier-protein] reductase of FASI (EC 1.3.1.9) / 3-hydroxypalmitoyl-[acyl-carrier-protein] dehydratase of FASI (EC 4.2.1.61) / [Acyl-carrier-protein] malonyl transferase of FASI (EC 2.3.1.39) / [Acyl-carrier-protein] palmitoyl transferase of FASI (EC 2.3.1.-) / Acyl carrier protein of FASI / 3-oxoacyl-[acyl-carrier-protein] reductase of FASI (EC 1.1.1.100) / 3-oxoacyl-[acyl-carrier-protein] synthase of FASI (EC 2.3.1.41)	2.3.1.-	Metabolism	SEED:fig|1660.5.peg.1325	[Acyl-carrier-protein] acetyl transferase of FASI (EC 2.3.1.38) / Enoyl-[acyl-carrier-protein] reductase of FASI (EC 1.3.1.9) / 3-hydroxypalmitoyl-[acyl-carrier-protein] dehydratase of FASI (EC 4.2.1.61) / [Acyl-carrier-protein] malonyl transferase of FASI (EC 2.3.1.39) / [Acyl-carrier-protein] palmitoyl transferase of FASI (EC 2.3.1.-) / Acyl carrier protein of FASI / 3-oxoacyl-[acyl-carrier-protein] reductase of FASI (EC 1.1.1.100) / 3-oxoacyl-[acyl-carrier-protein] synthase of FASI (EC 2.3.1.41)	1.3.1.9	fatty acid synthase	fas	2.3.1.179	K09458,K11533	ko00061,ko00780,ko01100,ko01212,ko04931,	M00082,M00083,M00572	R01624,R01626,R04355,R04428,R04429,R04533,R04534,R04535,R04536,R04537,R04543,R04544,R04566,R04568,R04724,R04726,R04952,R04953,R04954,R04955,R04957,R04958,R04960,R04961,R04963,R04964,R04965,R04966,R04968,R04969,R07762,R07763,R07764,R07765,R10115,R10119,R10700	RC00004,RC00029,RC00039,RC00052,RC00076,RC00117,RC00831,RC01095,RC02727,RC02728,RC02729,RC02857,RC02888	I: Lipid metabolism Q: Secondary Structure		A0A0V8RSX2	ACP S-malonyltransferase			GO:0004318; GO:0005835; GO:0006633	fatty acid synthase complex [GO:0005835]; enoyl-[acyl-carrier-protein] reductase (NADH) activity [GO:0004318]; fatty acid biosynthetic process [GO:0006633]			APY09_06880
APY09_06885	-0.508366	0.15761	no	0.330823	0.266179	no	-0.118348	0.718665	no	APY09_06885	reverse	methylmalonyl-CoA carboxyltransferase		I: Lipid metabolism		APY09_RS06880	GI:983398496	WP_060567009.1	methylmalonyl-CoA carboxyltransferase		GI:960429272	KSW11176.1	methylmalonyl-CoA carboxyltransferase		XH001_01395	putative propionyl-CoA carboxylase beta chain 5	accD5	6.4.1.3	fig|1660.4.peg.1404	Acetyl-coenzyme A carboxyl transferase alpha chain (EC 6.4.1.2) / Acetyl-coenzyme A carboxyl transferase beta chain (EC 6.4.1.2); Propionyl-CoA carboxylase beta chain (EC 6.4.1.3)	6.4.1.3	Metabolism	SEED:fig|1660.5.peg.1326	Acetyl-coenzyme A carboxyl transferase alpha chain (EC 6.4.1.2) / Acetyl-coenzyme A carboxyl transferase beta chain (EC 6.4.1.2); Propionyl-CoA carboxylase beta chain (EC 6.4.1.3)	6.4.1.2	Carboxyl transferase domain protein	pccB							I: Lipid metabolism		A0A0V8RT63	Methylmalonyl-CoA carboxyltransferase			GO:0003989; GO:0006633; GO:0009317; GO:0016740	acetyl-CoA carboxylase complex [GO:0009317]; acetyl-CoA carboxylase activity [GO:0003989]; transferase activity [GO:0016740]; fatty acid biosynthetic process [GO:0006633]			APY09_06885
APY09_06890	-0.0407507	0.946105	no	0.0971961	0.780874	no	-0.510525	0.100948	no	APY09_06890	reverse	carboxylate--amine ligase	K11263	I: Lipid metabolism		APY09_RS06885	GI:983398498	WP_060567011.1	carboxylate--amine ligase		GI:960429273	KSW11177.1	carboxylate--amine ligase		XH001_01396	Biotin carboxylase	accC	6.3.4.14	fig|1660.4.peg.1405	Biotin carboxylase of acetyl-CoA carboxylase (EC 6.3.4.14) / Biotin carboxyl carrier protein of acetyl-CoA carboxylase	6.3.4.14	Metabolism	SEED:fig|1660.5.peg.1327	Biotin carboxylase of acetyl-CoA carboxylase (EC 6.3.4.14) / Biotin carboxyl carrier protein of acetyl-CoA carboxylase	6.3.4.14	Psort location Cytoplasmic, score	accA	6.3.4.14,6.4.1.2,6.4.1.3	K11263	ko00061,ko00280,ko00620,ko00630,ko00640,ko01100,ko01110,ko01120,ko01130,ko01200,ko01212,	M00082,M00741	R00742,R01859,R04385	RC00040,RC00097,RC00253,RC00367,RC00609	I: Lipid metabolism		A0A0V8RT00	Carboxylate--amine ligase			GO:0005524; GO:0016874; GO:0046872	ATP binding [GO:0005524]; ligase activity [GO:0016874]; metal ion binding [GO:0046872]			APY09_06890
APY09_06895	0.071824	0.856415	no	-0.115011	0.721282	no	-0.557171	0.0356543	initial	APY09_06895	reverse	biotin--[acetyl-CoA-carboxylase] ligase	K01947,K03524	H: Coenzyme metabolism		APY09_RS06890	GI:983398500	WP_060567013.1	biotin--[acetyl-CoA-carboxylase] ligase		GI:960429274	KSW11178.1	biotin--acetyl-CoA-carboxylase ligase		XH001_01397	Bifunctional ligase/repressor BirA	birA	6.3.4.15	fig|1660.4.peg.1406	Biotin--protein ligase (EC 6.3.4.9)(EC 6.3.4.10)(EC 6.3.4.11)(EC 6.3.4.15)	6.3.4.11	Metabolism	SEED:fig|1660.5.peg.1328	Biotin--protein ligase (EC 6.3.4.9, EC 6.3.4.10, EC 6.3.4.11, EC 6.3.4.15)		Biotin/lipoate A/B protein ligase family	birA	2.7.1.33,6.3.4.15	K01947,K03524	ko00770,ko00780,ko01100,	M00120	R01074,R02971,R03018,R04391,R05145	RC00002,RC00017,RC00043,RC00070,RC00096,RC02896	H: Coenzyme metabolism	GO:0000166,GO:0000976,GO:0000984,GO:0001017,GO:0001067,GO:0003674,GO:0003676,GO:0003677,GO:0003690,GO:0003824,GO:0004077,GO:0005488,GO:0005515,GO:0005524,GO:0005575,GO:0006082,GO:0006464,GO:0006732,GO:0006766,GO:0006767,GO:0006768,GO:0006790,GO:0006807,GO:0008144,GO:0008150,GO:0008152,GO:0009058,GO:0009102,GO:0009108,GO:0009110,GO:0009305,GO:0009374,GO:0009987,GO:0016053,GO:0016874,GO:0016879,GO:0017053,GO:0017076,GO:0017144,GO:0018130,GO:0018271,GO:0019538,GO:0019752,GO:0019842,GO:0030554,GO:0031406,GO:0032553,GO:0032555,GO:0032559,GO:0032787,GO:0032991,GO:0033218,GO:0033293,GO:0034641,GO:0035639,GO:0036094,GO:0036211,GO:0042364,GO:0042802,GO:0042803,GO:0043167,GO:0043168,GO:0043170,GO:0043177,GO:0043412,GO:0043436,GO:0043565,GO:0043603,GO:0043604,GO:0044212,GO:0044237,GO:0044238,GO:0044249,GO:0044260,GO:0044267,GO:0044271,GO:0044272,GO:0044281,GO:0044283,GO:0046394,GO:0046483,GO:0046983,GO:0048037,GO:0050662,GO:0051186,GO:0051188,GO:0071704,GO:0072330,GO:0097159,GO:0097367,GO:0140096,GO:1901265,GO:1901360,GO:1901362,GO:1901363,GO:1901564,GO:1901566,GO:1901576,GO:1901681,GO:1990837	A0A0V8RTA9	Biotin--acetyl-CoA-carboxylase ligase			GO:0004077; GO:0006464	biotin-[acetyl-CoA-carboxylase] ligase activity [GO:0004077]; cellular protein modification process [GO:0006464]			APY09_06895
APY09_06900	0.343008	0.3197	no	0.169461	0.553385	no	-0.262776	0.339462	no	APY09_06900	forward	energy-dependent translational throttle protein EttA		S: Function Unknown	unknown	APY09_RS06895	GI:983398502	WP_060567015.1	energy-dependent translational throttle protein EttA		GI:960429275	KSW11179.1	ABC transporter ATP-binding protein		XH001_01398	putative ABC transporter ATP-binding protein/MT2552			fig|1660.4.peg.1408	Energy-dependent translational throttle protein EttA		Protein Processing	SEED:fig|1660.5.peg.1329	ABC transporter ATP-binding protein		ATP-binding cassette protein, ChvD family	yjjK							S: Function Unknown	GO:0005575,GO:0005618,GO:0005622,GO:0005623,GO:0005737,GO:0005829,GO:0005886,GO:0008150,GO:0016020,GO:0030312,GO:0040007,GO:0044424,GO:0044444,GO:0044464,GO:0071944	A0A0V8RSY7	ABC transporter ATP-binding protein			GO:0005524; GO:0016887; GO:0045900	ATP binding [GO:0005524]; ATPase activity [GO:0016887]; negative regulation of translational elongation [GO:0045900]			APY09_06900
APY09_06905	0.229464	0.685239	no	0.468903	0.242168	no	1.31771	0.00124086	stable	APY09_06905	forward	PTS sugar transporter subunit IIBC		G: Carbohydrate metabolism and transport	sugar	APY09_RS06900	GI:983398505	WP_060567018.1	PTS sugar transporter subunit IIBC		GI:960429276	KSW11180.1	PTS sugar transporter subunit IIBC		XH001_01399	PTS system glucose-specific EIICB component	ptsG_1		fig|1660.4.peg.1409				SEED:fig|1660.5.peg.1330	COG1264: Phosphotransferase system IIB components		phosphotransferase system, EIIB	nagE							G: Carbohydrate metabolism and transport		A0A0V8RSX6	PTS sugar transporter subunit IIBC			GO:0008982; GO:0009401	protein-N(PI)-phosphohistidine-sugar phosphotransferase activity [GO:0008982]; phosphoenolpyruvate-dependent sugar phosphotransferase system [GO:0009401]			APY09_06905
APY09_06910	0.34754	0.0823013	no	0.670328	0.000783232	increased	0.2887	0.0798349	no	APY09_06910	forward	4-alpha-glucanotransferase	K00705	G: Carbohydrate metabolism and transport		APY09_RS06905	GI:983398507	WP_060567020.1	4-alpha-glucanotransferase		GI:960429277	KSW11181.1	4-alpha-glucanotransferase		XH001_01400	4-alpha-glucanotransferase	malQ	2.4.1.25	fig|1660.4.peg.1410	4-alpha-glucanotransferase (amylomaltase) (EC 2.4.1.25)	2.4.1.25	Metabolism	SEED:fig|1660.5.peg.1331	4-alpha-glucanotransferase (amylomaltase) (EC 2.4.1.25)	2.4.1.25	4-alpha-glucanotransferase	malQ	2.4.1.18,2.4.1.25,3.2.1.196,5.4.99.15	K00700,K00705,K02438,K06044	ko00500,ko01100,ko01110,	M00565	R01824,R02110,R02111,R05196,R09995	RC00049	G: Carbohydrate metabolism and transport	GO:0005575,GO:0005622,GO:0005623,GO:0005737,GO:0005829,GO:0044424,GO:0044444,GO:0044464	A0A0V8RTA0	4-alpha-glucanotransferase (EC 2.4.1.25) (Amylomaltase) (Disproportionating enzyme)		2.4.1.25	GO:0004134; GO:0102500	4-alpha-glucanotransferase activity [GO:0004134]; beta-maltose 4-alpha-glucanotransferase activity [GO:0102500]			APY09_06910
APY09_06915	-0.0582132	0.880985	no	0.454465	0.102984	no	0.590247	0.0179572	stable	APY09_06915	reverse	PTS sugar transporter	K02777,K02802,K20116,K20117,K20118	G: Carbohydrate metabolism and transport	sugar	APY09_RS06910	GI:983398509	WP_060567022.1	PTS sugar transporter		GI:960429278	KSW11182.1	PTS sugar transporter		XH001_01401	PTS system glucose-specific EIICBA component	ptsG_2		fig|1660.4.peg.1411				SEED:fig|1660.5.peg.1332	PTS system, N-acetylglucosamine-specific IIA component		PTS system, glucose subfamily, IIA component	crr	2.7.1.193,2.7.1.199	K02777,K02802,K20116,K20117,K20118	ko00010,ko00500,ko00520,ko02026,ko02060,ko05111,	M00265,M00266,M00267,M00268,M00270,M00272,M00303,M00806,M00809	R02738,R02780,R04111,R04394,R05132,R05199,R08559	RC00017,RC03206	G: Carbohydrate metabolism and transport		A0A0V8RSY4	PTS sugar transporter			GO:0009401; GO:0016301	kinase activity [GO:0016301]; phosphoenolpyruvate-dependent sugar phosphotransferase system [GO:0009401]			APY09_06915
APY09_06920	0.0441048	0.914072	no	0.277958	0.314113	no	0.432127	0.0832302	no	APY09_06920	reverse	PTS sugar transporter subunit IIB		G: Carbohydrate metabolism and transport	sugar	APY09_RS06915	GI:736445971	WP_034467839.1	PTS sugar transporter subunit IIB		GI:960429279	KSW11183.1	PTS sugar transporter subunit IIB		XH001_01402	PTS system glucose-specific EIICB component	ptsG_3		fig|1660.4.peg.1412				SEED:fig|1660.5.peg.1333	COG1264: Phosphotransferase system IIB components		Phosphotransferase system, EIIB								G: Carbohydrate metabolism and transport		A0A0V8RSW1	PTS sugar transporter subunit IIB			GO:0008982; GO:0009401	protein-N(PI)-phosphohistidine-sugar phosphotransferase activity [GO:0008982]; phosphoenolpyruvate-dependent sugar phosphotransferase system [GO:0009401]			APY09_06920
APY09_06925	-0.204742	0.484702	no	-0.361488	0.136676	no	0.450507	0.0498343	stable	APY09_06925	reverse	MFS transporter		E: Amino Acid metabolism and transport G: Carbohydrate metabolism and transport P: Inorganic ion transport and metabolism	unknown	APY09_RS06920	GI:983398685	WP_060567198.1	MFS transporter		GI:960429386	KSW11290.1	MFS transporter		XH001_01403	enterobactin exporter EntS			fig|1660.4.peg.1413				SEED:fig|1660.5.peg.1334	major facilitator superfamily MFS_1		Transmembrane secretion effector								E: Amino Acid metabolism and transport G: Carbohydrate metabolism and transport P: Inorganic ion transport and metabolism		A0A0V8RTN1	MFS transporter			GO:0016021	integral component of membrane [GO:0016021]		TRANSMEM 12..32; /note="Helical"; /evidence="ECO:0000256|SAM:Phobius"; TRANSMEM 38..58; /note="Helical"; /evidence="ECO:0000256|SAM:Phobius"; TRANSMEM 208..230; /note="Helical"; /evidence="ECO:0000256|SAM:Phobius"; TRANSMEM 242..261; /note="Helical"; /evidence="ECO:0000256|SAM:Phobius"; TRANSMEM 273..293; /note="Helical"; /evidence="ECO:0000256|SAM:Phobius"; TRANSMEM 299..320; /note="Helical"; /evidence="ECO:0000256|SAM:Phobius"; TRANSMEM 341..362; /note="Helical"; /evidence="ECO:0000256|SAM:Phobius"; TRANSMEM 368..386; /note="Helical"; /evidence="ECO:0000256|SAM:Phobius"	APY09_06925
APY09_06930	-0.133222	0.520835	no	-0.0846858	0.643729	no	0.379343	0.0195971	stable	APY09_06930	reverse	haloacid dehalogenase		S: Function Unknown		APY09_RS06925	GI:983398511	WP_060567024.1	haloacid dehalogenase		GI:960429280	KSW11184.1	haloacid dehalogenase		XH001_01404	Putative phosphatase YwpJ	ywpJ	3.1.3.-	fig|1660.4.peg.1414				SEED:fig|1660.5.peg.1335	Cof-like hydrolase		Sucrose-6F-phosphate phosphohydrolase								S: Function Unknown		A0A0V8RSZ1	Haloacid dehalogenase							APY09_06930
APY09_06935	0.389706	0.381812	no	-0.794024	0.0371674	decreased	0.634349	0.0588566	no	APY09_06935	forward	APY09_01065 and 06935 are both possible beta-glucosidase	K05349	G: Carbohydrate metabolism and transport		APY09_RS06930	GI:983398514	WP_060567027.1	glycosyl hydrolase		GI:960429281	KSW11185.1	beta-glucosidase		XH001_01405	Thermostable beta-glucosidase B	bglB_2	3.2.1.21	fig|1660.4.peg.1415	beta-glucosidase (EC 3.2.1.21)	3.2.1.21		SEED:fig|1660.5.peg.1336	Beta-glucosidase (EC 3.2.1.21)	3.2.1.21	Fibronectin type III-like domain		3.2.1.21	K05349	ko00460,ko00500,ko00940,ko01100,ko01110,		R00026,R02558,R02887,R02985,R03527,R04949,R04998,R10035,R10039,R10040	RC00049,RC00059,RC00171,RC00262,RC00397,RC00451,RC00714,RC00746,RC01248	G: Carbohydrate metabolism and transport		A0A0V8RSZ7	Beta-glucosidase			GO:0004553; GO:0005975	hydrolase activity, hydrolyzing O-glycosyl compounds [GO:0004553]; carbohydrate metabolic process [GO:0005975]			APY09_06935
APY09_06940	0.0268786	0.947797	no	-0.388151	0.114518	no	0.036861	0.889327	no	APY09_06940	forward	hypothetical protein		S: Function Unknown		APY09_RS06935	GI:983398516	WP_060567029.1	hypothetical protein		GI:960429282	KSW11186.1	hypothetical protein		XH001_01406	hypothetical protein			fig|1660.4.peg.1416				SEED:fig|1660.5.peg.1337	FIG00356318: hypothetical protein												A0A0V8RT73	Uncharacterized protein			GO:0016021	integral component of membrane [GO:0016021]		TRANSMEM 21..42; /note="Helical"; /evidence="ECO:0000256|SAM:Phobius"; TRANSMEM 87..107; /note="Helical"; /evidence="ECO:0000256|SAM:Phobius"; TRANSMEM 123..143; /note="Helical"; /evidence="ECO:0000256|SAM:Phobius"; TRANSMEM 163..184; /note="Helical"; /evidence="ECO:0000256|SAM:Phobius"	APY09_06940
APY09_06945	0.428951	0.0349336	increased	-0.0494633	0.793762	no	-0.169623	0.30964	no	APY09_06945	forward	some kind of glycosyl transferase		M: Cell wall/membrane/envelop biogenesis		APY09_RS06940	GI:983398518	WP_060567031.1	glycosyl transferase		GI:960429283	KSW11187.1	glycosyl transferase		XH001_01407	Putative glycosyltransferase EpsH	epsH	2.4.-.-	fig|1660.4.peg.1417				SEED:fig|1660.5.peg.1338	Glycosyltransferase (EC 2.4.1.-)		Glycosyltransferase like family 2	XK27_01805							M: Cell wall/membrane/envelop biogenesis		A0A0V8RT78	Glycosyl transferase			GO:0016740	transferase activity [GO:0016740]			APY09_06945
APY09_06950	0.190459	0.323457	no	0.0905354	0.623822	no	-0.168625	0.281391	no	APY09_06950	reverse	N-acetyltransferase		J: Translation		APY09_RS06945	GI:983398520	WP_060567033.1	N-acetyltransferase		GI:960429284	KSW11188.1	GNAT family acetyltransferase		XH001_01408	Acetyltransferase (GNAT) family protein			fig|1660.4.peg.1418	Ribosomal-protein-S5p-alanine acetyltransferase (EC 2.3.1.128)		Protein Processing	SEED:fig|1660.5.peg.1339	Ribosomal-protein-S5p-alanine acetyltransferase		Acetyltransferase (GNAT) domain	ydaF_1							J: Translation		A0A0V8RSY0	GNAT family acetyltransferase			GO:0008080	N-acetyltransferase activity [GO:0008080]			APY09_06950
APY09_06955	0.110293	0.611482	no	-0.216011	0.228933	no	0.113149	0.522178	no	APY09_06955	reverse	beta-carotene 15,15'-monooxygenase		T: Signal Transduction		APY09_RS06950	GI:983398522	WP_060567035.1	beta-carotene 15,15'-monooxygenase		GI:960429285	KSW11189.1	beta-carotene 15,15'-monooxygenase		XH001_01409	hypothetical protein			fig|1660.4.peg.1419				SEED:fig|1660.5.peg.1340	two-component sensor histidine kinase		GHKL domain								T: Signal Transduction		A0A0V8RSY6	Beta-carotene 15,15'-monooxygenase			GO:0004497; GO:0016021	integral component of membrane [GO:0016021]; monooxygenase activity [GO:0004497]		TRANSMEM 12..32; /note="Helical"; /evidence="ECO:0000256|SAM:Phobius"; TRANSMEM 44..62; /note="Helical"; /evidence="ECO:0000256|SAM:Phobius"; TRANSMEM 74..95; /note="Helical"; /evidence="ECO:0000256|SAM:Phobius"; TRANSMEM 107..125; /note="Helical"; /evidence="ECO:0000256|SAM:Phobius"; TRANSMEM 131..154; /note="Helical"; /evidence="ECO:0000256|SAM:Phobius"; TRANSMEM 166..186; /note="Helical"; /evidence="ECO:0000256|SAM:Phobius"	APY09_06955
APY09_06960	0.0554338	0.86183	no	-0.417755	0.0639601	no	0.344444	0.093711	no	APY09_06960	reverse	LytTR family transcriptional regulator		K: Transcription T: Signal Transduction		APY09_RS06955	GI:983398524	WP_060567037.1	LytTR family transcriptional regulator		GI:960429286	KSW11190.1	LytTR family transcriptional regulator		XH001_01410	Sensory transduction protein LytR	lytR_2		fig|1660.4.peg.1420				SEED:fig|1660.5.peg.1341	two-component response regulator		LytTr DNA-binding domain								K: Transcription T: Signal Transduction		A0A0V8RSY3	LytTR family transcriptional regulator			GO:0000160; GO:0003677	DNA binding [GO:0003677]; phosphorelay signal transduction system [GO:0000160]			APY09_06960
APY09_06965	-0.190897	0.333779	no	-0.0756225	0.696305	no	-0.137359	0.405504	no	APY09_06965	forward	UDP-galactopyranose mutase	K01854	M: Cell wall/membrane/envelop biogenesis		APY09_RS06960	GI:983398526	WP_060567039.1	UDP-galactopyranose mutase		GI:960429287	KSW11191.1	UDP-galactopyranose mutase		XH001_01411	UDP-galactopyranose mutase	glf	5.4.99.9	fig|1660.4.peg.1421	UDP-galactopyranose mutase (EC 5.4.99.9)		Cell Envelope	SEED:fig|1660.5.peg.1342	UDP-galactopyranose mutase (EC 5.4.99.9)	5.4.99.9	UDP-galactopyranose mutase	glf	5.4.99.9	K01854	ko00052,ko00520,		R00505,R09009	RC00317,RC02396	M: Cell wall/membrane/envelop biogenesis	GO:0000166,GO:0003674,GO:0003824,GO:0005488,GO:0005575,GO:0005618,GO:0005622,GO:0005623,GO:0005737,GO:0005829,GO:0005886,GO:0008150,GO:0008767,GO:0009273,GO:0009987,GO:0016020,GO:0016853,GO:0016866,GO:0030312,GO:0036094,GO:0042546,GO:0043167,GO:0043168,GO:0044085,GO:0044424,GO:0044444,GO:0044464,GO:0048037,GO:0050660,GO:0050662,GO:0071554,GO:0071766,GO:0071840,GO:0071944,GO:0097159,GO:1901265,GO:1901363	A0A0V8RSZ2	UDP-galactopyranose mutase			GO:0008767	UDP-galactopyranose mutase activity [GO:0008767]			APY09_06965
APY09_06970	0.0152697	0.95992	no	0.185788	0.346177	no	0.0226445	0.91514	no	APY09_06970	forward	transporter	K07088	S: Function Unknown	unknown	APY09_RS06965	GI:983398528	WP_060567041.1	transporter		GI:960429288	KSW11192.1	transporter		XH001_01412	Membrane transport protein			fig|1660.4.peg.1422				SEED:fig|1660.5.peg.1343	Auxin Efflux Carrier		Membrane transport protein	mdcF		K07088					S: Function Unknown		A0A0V8RT79	Transporter			GO:0016021; GO:0055085	integral component of membrane [GO:0016021]; transmembrane transport [GO:0055085]		TRANSMEM 6..22; /note="Helical"; /evidence="ECO:0000256|SAM:Phobius"; TRANSMEM 34..53; /note="Helical"; /evidence="ECO:0000256|SAM:Phobius"; TRANSMEM 65..87; /note="Helical"; /evidence="ECO:0000256|SAM:Phobius"; TRANSMEM 94..117; /note="Helical"; /evidence="ECO:0000256|SAM:Phobius"; TRANSMEM 123..145; /note="Helical"; /evidence="ECO:0000256|SAM:Phobius"; TRANSMEM 166..183; /note="Helical"; /evidence="ECO:0000256|SAM:Phobius"; TRANSMEM 189..211; /note="Helical"; /evidence="ECO:0000256|SAM:Phobius"; TRANSMEM 223..247; /note="Helical"; /evidence="ECO:0000256|SAM:Phobius"; TRANSMEM 253..273; /note="Helical"; /evidence="ECO:0000256|SAM:Phobius"; TRANSMEM 285..307; /note="Helical"; /evidence="ECO:0000256|SAM:Phobius"	APY09_06970
APY09_06975	-0.058654	0.805383	no	0.046068	0.811655	no	-0.145807	0.384013	no	APY09_06975	forward	sodium-dependent transporter	K03308	S: Function Unknown	unknown	APY09_RS06970	GI:983398530	WP_060567043.1	sodium-dependent transporter		GI:960429289	KSW11193.1	transporter		XH001_01413	Sodium:neurotransmitter symporter family protein			fig|1660.4.peg.1423				SEED:fig|1660.5.peg.1344	Sodium-dependent transporter		Sodium neurotransmitter symporter family protein	metP		K03308					S: Function Unknown	GO:0003674,GO:0005215,GO:0005575,GO:0005623,GO:0005886,GO:0005887,GO:0016020,GO:0016021,GO:0031224,GO:0031226,GO:0044425,GO:0044459,GO:0044464,GO:0071944	A0A0V8RT10	Transporter			GO:0005328; GO:0016021	integral component of membrane [GO:0016021]; neurotransmitter:sodium symporter activity [GO:0005328]		TRANSMEM 21..40; /note="Helical"; /evidence="ECO:0000256|SAM:Phobius"; TRANSMEM 52..73; /note="Helical"; /evidence="ECO:0000256|SAM:Phobius"; TRANSMEM 94..118; /note="Helical"; /evidence="ECO:0000256|SAM:Phobius"; TRANSMEM 155..175; /note="Helical"; /evidence="ECO:0000256|SAM:Phobius"; TRANSMEM 187..210; /note="Helical"; /evidence="ECO:0000256|SAM:Phobius"; TRANSMEM 230..254; /note="Helical"; /evidence="ECO:0000256|SAM:Phobius"; TRANSMEM 266..291; /note="Helical"; /evidence="ECO:0000256|SAM:Phobius"; TRANSMEM 329..354; /note="Helical"; /evidence="ECO:0000256|SAM:Phobius"; TRANSMEM 366..384; /note="Helical"; /evidence="ECO:0000256|SAM:Phobius"; TRANSMEM 396..417; /note="Helical"; /evidence="ECO:0000256|SAM:Phobius"; TRANSMEM 438..462; /note="Helical"; /evidence="ECO:0000256|SAM:Phobius"; TRANSMEM 474..496; /note="Helical"; /evidence="ECO:0000256|SAM:Phobius"	APY09_06975
APY09_06980	0.198775	0.217053	no	0.0123319	0.935849	no	-0.0936817	0.495282	no	APY09_06980	forward	HAD family hydrolase	K01802	S: Function Unknown		APY09_RS06975	GI:983398532	WP_060567045.1	HAD family hydrolase		GI:960429290	KSW11194.1	HAD family hydrolase		XH001_01415	haloacid dehalogenase-like hydrolase			fig|1660.4.peg.1425				SEED:fig|1660.5.peg.1345	FIG00356294: hypothetical protein		HAD hydrolase, family IIB	cof	5.2.1.8	K01802					S: Function Unknown		A0A0V8RTC7	HAD family hydrolase			GO:0004615; GO:0009298; GO:0016787	hydrolase activity [GO:0016787]; phosphomannomutase activity [GO:0004615]; GDP-mannose biosynthetic process [GO:0009298]			APY09_06980
APY09_06985	0.0118656	0.972362	no	0.0758313	0.762925	no	-0.0423262	0.863518	no	APY09_06985	reverse	rRNA methyltransferase	K03218,K03437	J: Translation		APY09_RS06980	GI:983398534	WP_060567047.1	rRNA methyltransferase		GI:960429291	KSW11195.1	rRNA methyltransferase		XH001_01416	Putative TrmH family tRNA/rRNA methyltransferase		2.1.1.-	fig|1660.4.peg.1426				SEED:fig|1660.5.peg.1346	rRNA methyltransferase		RNA methyltransferase TrmH family	spoU2	2.1.1.185	K03218,K03437					J: Translation		A0A0V8RT04	rRNA methyltransferase			GO:0003723; GO:0006396; GO:0008173	RNA binding [GO:0003723]; RNA methyltransferase activity [GO:0008173]; RNA processing [GO:0006396]			APY09_06985
APY09_06990	-0.216938	0.464196	no	0.069382	0.796326	no	0.0862766	0.741647	no	APY09_06990	reverse	dihydroorotate dehydrogenase (quinone)	K00226,K00254,K02823,K17828	F: Nucleotide metabolism and transport		APY09_RS06985	GI:983398536	WP_060567049.1	dihydroorotate dehydrogenase (quinone)		GI:960429292	KSW11196.1	dihydroorotate dehydrogenase (quinone)		XH001_01417	Dihydroorotate dehydrogenase (quinone)	pyrD	1.3.5.2	fig|1660.4.peg.1427	Dihydroorotate dehydrogenase (quinone) (EC 1.3.5.2)	1.3.5.2	Metabolism	SEED:fig|1660.5.peg.1347	Dihydroorotate dehydrogenase (EC 1.3.3.1)	1.3.3.1	Catalyzes the conversion of dihydroorotate to orotate with quinone as electron acceptor	pyrD	1.3.1.14,1.3.5.2,1.3.98.1	K00226,K00254,K02823,K17828	ko00240,ko01100,	M00051	R01867,R01868,R01869	RC00051	F: Nucleotide metabolism and transport	GO:0005575,GO:0005623,GO:0005886,GO:0016020,GO:0044464,GO:0071944	A0A0V8RSY9	Dihydroorotate dehydrogenase (quinone) (EC 1.3.5.2)		1.3.5.2	GO:0004152; GO:0005737; GO:0005886; GO:0006207; GO:0044205	cytoplasm [GO:0005737]; plasma membrane [GO:0005886]; dihydroorotate dehydrogenase activity [GO:0004152]; 'de novo' pyrimidine nucleobase biosynthetic process [GO:0006207]; 'de novo' UMP biosynthetic process [GO:0044205]	SUBCELLULAR LOCATION: Cell membrane {ECO:0000256|SAAS:SAAS00750626}; Peripheral membrane protein {ECO:0000256|SAAS:SAAS00750626}.		APY09_06990
APY09_06995	-0.0965958	0.80424	no	-0.342821	0.221439	no	0.291083	0.276556	no	APY09_06995	reverse	hypothetical protein		S: Function Unknown		APY09_RS06990	GI:983398538	WP_060567051.1	hypothetical protein		GI:960429293	KSW11197.1	hypothetical protein		XH001_01418	hypothetical protein			fig|1660.4.peg.1428				SEED:fig|1660.5.peg.1348	hypothetical protein												A0A0V8RTB7	Uncharacterized protein							APY09_06995
APY09_07000	-0.469008	0.128925	no	0.316896	0.266179	no	0.163788	0.554447	no	APY09_07000	reverse	hypothetical protein		S: Function Unknown		APY09_RS06995	GI:983398686	WP_060567199.1	hypothetical protein		GI:960429387	KSW11291.1	hypothetical protein		XH001_01419	hypothetical protein			fig|1660.4.peg.1429				SEED:fig|1660.5.peg.1349	CblZ, a non-orthologous displasment for Alpha-ribazole-5'-phosphate phosphatase		Protein of unknown function (DUF3043)								S: Function Unknown	GO:0008150,GO:0009605,GO:0009607,GO:0020012,GO:0030682,GO:0042783,GO:0043207,GO:0044403,GO:0044413,GO:0044415,GO:0044419,GO:0050896,GO:0051701,GO:0051704,GO:0051707,GO:0051805,GO:0051807,GO:0051810,GO:0051832,GO:0051834,GO:0052173,GO:0052200,GO:0052564,GO:0052572,GO:0075136	A0A0V8RTA1	Uncharacterized protein			GO:0016021	integral component of membrane [GO:0016021]		TRANSMEM 92..110; /note="Helical"; /evidence="ECO:0000256|SAM:Phobius"; TRANSMEM 122..145; /note="Helical"; /evidence="ECO:0000256|SAM:Phobius"	APY09_07000
APY09_07005	0.000195575	0.999572	no	0.206965	0.369125	no	-0.105735	0.664852	no	APY09_07005	forward	dipeptidase		E: Amino Acid metabolism and transport		APY09_RS07000	GI:983398689	WP_060567202.1	dipeptidase		GI:960429388	KSW11292.1	hypothetical protein		XH001_01420	Beta-Ala-Xaa dipeptidase	pepV	3.4.13.-	fig|1660.4.peg.1430				SEED:fig|1660.5.peg.1350	Acetylornithine deacetylase/Succinyl-diaminopimelate desuccinylase and related deacylases		Peptidase dimerization domain protein	argE							E: Amino Acid metabolism and transport		A0A0V8RT90	M20_dimer domain-containing protein			GO:0016787	hydrolase activity [GO:0016787]			APY09_07005
APY09_07010	-0.464928	0.117633	no	-0.102866	0.724658	no	-0.0692925	0.804643	no	APY09_07010	forward	glycerate kinase	K00865	G: Carbohydrate metabolism and transport		APY09_RS07005	GI:983398540	WP_060567053.1	glycerate kinase		GI:960429294	KSW11198.1	glycerate kinase		XH001_01421	Glycerate kinase family protein			fig|1660.4.peg.1431	Glycerate kinase (EC 2.7.1.31)	2.7.1.31		SEED:fig|1660.5.peg.1351	Glycerate kinase (EC 2.7.1.31)	2.7.1.31	Glycerate kinase family	glxK	2.7.1.165	K00865	ko00260,ko00561,ko00630,ko01100,ko01120,ko01130,		R08572	RC00002,RC00428	G: Carbohydrate metabolism and transport	GO:0005575,GO:0005618,GO:0005623,GO:0030312,GO:0044464,GO:0071944	A0A0V8RSZ5	Glycerate kinase			GO:0008887; GO:0031388	glycerate kinase activity [GO:0008887]; organic acid phosphorylation [GO:0031388]			APY09_07010
APY09_07015	-0.0844115	0.852687	no	-0.175351	0.581827	no	-0.34901	0.236648	no	APY09_07015	forward	hypothetical protein	K13628,K15724	S: Function Unknown		APY09_RS07010	GI:489889396	WP_003792846.1	hypothetical protein		GI:960429295	KSW11199.1	iron-sulfur cluster insertion protein ErpA		XH001_01422	Iron-sulfur cluster insertion protein ErpA	erpA		fig|1660.4.peg.1432				SEED:fig|1660.5.peg.1352	probable iron binding protein from the HesB_IscA_SufA family		Belongs to the HesB IscA family	erpA		K13628,K15724					S: Function Unknown	GO:0003674,GO:0005488,GO:0005506,GO:0005575,GO:0005622,GO:0005623,GO:0005737,GO:0005829,GO:0005886,GO:0006091,GO:0006790,GO:0006807,GO:0008150,GO:0008152,GO:0009060,GO:0009061,GO:0009987,GO:0010467,GO:0015980,GO:0016020,GO:0016043,GO:0016226,GO:0019538,GO:0022607,GO:0031163,GO:0043167,GO:0043169,GO:0043170,GO:0044085,GO:0044237,GO:0044238,GO:0044424,GO:0044444,GO:0044464,GO:0045333,GO:0046872,GO:0046914,GO:0048037,GO:0051186,GO:0051536,GO:0051537,GO:0051539,GO:0051540,GO:0051604,GO:0055114,GO:0071704,GO:0071840,GO:0071944,GO:1901564	A0A0V8RSX9	Iron-sulfur cluster insertion protein ErpA			GO:0005198; GO:0051536; GO:0097428	iron-sulfur cluster binding [GO:0051536]; structural molecule activity [GO:0005198]; protein maturation by iron-sulfur cluster transfer [GO:0097428]			APY09_07015
APY09_07020	0.123196	0.67683	no	0.0716286	0.759622	no	-0.334213	0.115849	no	APY09_07020	forward	peptidylprolyl isomerase	K01802	M: Cell wall/membrane/envelop biogenesis		APY09_RS07015	GI:983398542	WP_060567055.1	peptidylprolyl isomerase		GI:960429296	KSW11200.1	peptidylprolyl isomerase		XH001_01423	putative FKBP-type peptidyl-prolyl cis-trans isomerase		5.2.1.8	fig|1660.4.peg.1433				SEED:fig|1660.5.peg.1353	putative FKBP-type peptidyl-prolyl cis-trans isomerase( EC:5.2.1.8 )		FKBP-type peptidyl-prolyl cis-trans isomerase		5.2.1.8	K01802					M: Cell wall/membrane/envelop biogenesis		A0A0V8RT06	Peptidylprolyl isomerase (EC 5.2.1.8)		5.2.1.8	GO:0003755	peptidyl-prolyl cis-trans isomerase activity [GO:0003755]			APY09_07020
APY09_07025	0.372843	0.0927139	no	-0.0306561	0.885221	no	-0.0437485	0.829962	no	APY09_07025	forward	response regulator		T: Signal Transduction		APY09_RS07020	GI:736445879	WP_034467750.1	response regulator		GI:960429297	KSW11201.1	hypothetical protein		XH001_01424	putative response regulatory protein/MT3230			fig|1660.4.peg.1434				SEED:fig|1660.5.peg.1354	putative two-component system response regulator		response regulator								T: Signal Transduction	GO:0005575,GO:0005618,GO:0005623,GO:0030312,GO:0044464,GO:0071944	A0A0V8RT03	Response regulatory domain-containing protein			GO:0000160	phosphorelay signal transduction system [GO:0000160]			APY09_07025
APY09_07030	0.146197	0.645687	no	0.32562	0.195119	no	0.232001	0.342361	no	APY09_07030	forward	anthranilate phosphoribosyltransferase	K00766,K13497	E: Amino Acid metabolism and transport		APY09_RS07025	GI:983398544	WP_060567057.1	anthranilate phosphoribosyltransferase		GI:960429298	KSW11202.1	anthranilate phosphoribosyltransferase		XH001_01425	Anthranilate phosphoribosyltransferase	trpD	2.4.2.18	fig|1660.4.peg.1435	Anthranilate phosphoribosyltransferase (EC 2.4.2.18)	2.4.2.18	Metabolism	SEED:fig|1660.5.peg.1355	Anthranilate phosphoribosyltransferase (EC 2.4.2.18)	2.4.2.18	Catalyzes the transfer of the phosphoribosyl group of 5- phosphorylribose-1-pyrophosphate (PRPP) to anthranilate to yield N-(5'-phosphoribosyl)-anthranilate (PRA)	trpD	2.4.2.18,4.1.3.27	K00766,K13497	ko00400,ko01100,ko01110,ko01130,ko01230,	M00023	R00985,R00986,R01073	RC00010,RC00440,RC02148,RC02414	E: Amino Acid metabolism and transport	GO:0000162,GO:0003674,GO:0003824,GO:0004048,GO:0005575,GO:0005576,GO:0005623,GO:0005886,GO:0006082,GO:0006520,GO:0006568,GO:0006576,GO:0006586,GO:0006725,GO:0006807,GO:0008150,GO:0008152,GO:0008652,GO:0009058,GO:0009072,GO:0009073,GO:0009308,GO:0009309,GO:0009987,GO:0016020,GO:0016053,GO:0016740,GO:0016757,GO:0016763,GO:0018130,GO:0019438,GO:0019752,GO:0034641,GO:0040007,GO:0042401,GO:0042430,GO:0042435,GO:0043436,GO:0044106,GO:0044237,GO:0044238,GO:0044249,GO:0044271,GO:0044281,GO:0044283,GO:0044464,GO:0046219,GO:0046394,GO:0046483,GO:0071704,GO:0071944,GO:1901360,GO:1901362,GO:1901564,GO:1901566,GO:1901576,GO:1901605,GO:1901607	A0A0V8RT99	Anthranilate phosphoribosyltransferase (EC 2.4.2.18)	trpD	2.4.2.18	GO:0000162; GO:0000287; GO:0004048	anthranilate phosphoribosyltransferase activity [GO:0004048]; magnesium ion binding [GO:0000287]; tryptophan biosynthetic process [GO:0000162]			APY09_07030
APY09_07035	0.112582	0.683727	no	-0.262651	0.217186	no	0.633686	0.0023946	stable	APY09_07035	reverse	exonuclease		L: Replication and repair		APY09_RS07030	GI:983398546	WP_060567059.1	exonuclease		GI:960429299	KSW11203.1	exonuclease		XH001_01426	DNA polymerase III PolC-type	polC	2.7.7.7	fig|1660.4.peg.1436	DNA polymerase III epsilon subunit (EC 2.7.7.7)	2.7.7.7		SEED:fig|1660.5.peg.1356	DNA polymerase III epsilon subunit (EC 2.7.7.7)	2.7.7.7	GIY-YIG catalytic domain protein	cho	2.7.7.7	K02342,K03763,K05984	ko00230,ko00240,ko01100,ko03030,ko03430,ko03440,	M00260	R00375,R00376,R00377,R00378	RC02795	L: Replication and repair	GO:0003674,GO:0003824,GO:0004518,GO:0004519,GO:0004520,GO:0004536,GO:0005575,GO:0005618,GO:0005622,GO:0005623,GO:0005737,GO:0005829,GO:0005886,GO:0006139,GO:0006259,GO:0006281,GO:0006289,GO:0006725,GO:0006807,GO:0006950,GO:0006974,GO:0007154,GO:0008150,GO:0008152,GO:0009380,GO:0009432,GO:0009605,GO:0009987,GO:0009991,GO:0016020,GO:0016787,GO:0016788,GO:0030312,GO:0031668,GO:0032991,GO:0033554,GO:0033683,GO:0034641,GO:0043170,GO:0044237,GO:0044238,GO:0044260,GO:0044424,GO:0044444,GO:0044464,GO:0046483,GO:0050896,GO:0051716,GO:0071496,GO:0071704,GO:0071944,GO:0090304,GO:0090305,GO:0140097,GO:1901360,GO:1902494,GO:1905347,GO:1905348,GO:1990391	A0A0V8RT88	Exonuclease			GO:0003677; GO:0003887; GO:0004527; GO:0006260	DNA binding [GO:0003677]; DNA-directed DNA polymerase activity [GO:0003887]; exonuclease activity [GO:0004527]; DNA replication [GO:0006260]			APY09_07035
APY09_07040	-0.0387376	0.87379	no	-0.354529	0.0498864	decreased	-0.113911	0.487338	no	APY09_07040	forward	1-acyl-sn-glycerol-3-phosphate acyltransferase	K00655	I: Lipid metabolism		APY09_RS07035	GI:736445884	WP_034467755.1	1-acyl-sn-glycerol-3-phosphate acyltransferase		GI:960429300	KSW11204.1	glycerol acyltransferase		XH001_01427	1-acyl-sn-glycerol-3-phosphate acyltransferase	plsC_2	2.3.1.-	fig|1660.4.peg.1437	Acyl-CoA:1-acyl-sn-glycerol-3-phosphate acyltransferase (EC 2.3.1.51)	2.3.1.51	Cellular Processes	SEED:fig|1660.5.peg.1357	1-acyl-sn-glycerol-3-phosphate acyltransferase (EC 2.3.1.51)	2.3.1.51	Acyltransferase	plsC	2.3.1.51	K00655	ko00561,ko00564,ko01100,ko01110,	M00089	R02241,R09381	RC00004,RC00037,RC00039	I: Lipid metabolism		A0A0V8RT17	Glycerol acyltransferase			GO:0016746	transferase activity, transferring acyl groups [GO:0016746]			APY09_07040
APY09_07045	-0.206483	0.576601	no	0.0674603	0.824049	no	-0.221302	0.436394	no	APY09_07045	forward	diphosphate dependent phosphofructokinase	K00895	H: Coenzyme metabolism		APY09_RS07040	GI:736445887	WP_034467758.1	pyrophosphate--fructose-6-phosphate 1-phosphotransferase	2.7.1.90	GI:960429301	KSW11205.1	pyrophosphate--fructose-6-phosphate 1-phosphotransferase	2.7.1.90	XH001_01428	Pyrophosphate--fructose 6-phosphate 1-phosphotransferase	pfp	2.7.1.90	fig|1660.4.peg.1438	Pyrophosphate-dependent fructose 6-phosphate-1-kinase (EC 2.7.1.90)	2.7.1.90	Energy	SEED:fig|1660.5.peg.1358	Pyrophosphate--fructose 6-phosphate 1-phosphotransferase, alpha subunit (EC 2.7.1.90)	2.7.1.90	Catalyzes the phosphorylation of D-fructose 6-phosphate, the first committing step of glycolysis. Uses inorganic phosphate (PPi) as phosphoryl donor instead of ATP like common ATP-dependent phosphofructokinases (ATP-PFKs), which renders the reaction reversible, and can thus function both in glycolysis and gluconeogenesis. Consistently, PPi-PFK can replace the enzymes of both the forward (ATP-PFK) and reverse (fructose-bisphosphatase (FBPase)) reactions	pfp	2.7.1.90	K00895	ko00010,ko00030,ko00051,ko01100,ko01110,ko01120,ko01130,		R00764,R02073	RC00017	H: Coenzyme metabolism		A0A0V8RT15	Pyrophosphate--fructose 6-phosphate 1-phosphotransferase (EC 2.7.1.90) (6-phosphofructokinase, pyrophosphate dependent) (PPi-dependent phosphofructokinase) (PPi-PFK) (Pyrophosphate-dependent 6-phosphofructose-1-kinase)	pfp	2.7.1.90	GO:0003872; GO:0005737; GO:0006002; GO:0046872; GO:0047334	cytoplasm [GO:0005737]; 6-phosphofructokinase activity [GO:0003872]; diphosphate-fructose-6-phosphate 1-phosphotransferase activity [GO:0047334]; metal ion binding [GO:0046872]; fructose 6-phosphate metabolic process [GO:0006002]	SUBCELLULAR LOCATION: Cytoplasm {ECO:0000256|HAMAP-Rule:MF_01977}.		APY09_07045
APY09_07050	0.0864707	0.803213	no	0.22832	0.33892	no	-0.117986	0.647589	no	APY09_07050	forward	3-deoxy-7-phosphoheptulonate synthase	K01626	E: Amino Acid metabolism and transport		APY09_RS07045	GI:983398549	WP_060567062.1	3-deoxy-7-phosphoheptulonate synthase		GI:960429302	KSW11206.1	phospho-2-dehydro-3-deoxyheptonate aldolase		XH001_01429	Phospho-2-dehydro-3-deoxyheptonate aldolase	aroH	2.5.1.54	fig|1660.4.peg.1439	2-keto-3-deoxy-D-arabino-heptulosonate-7-phosphate synthase II (EC 2.5.1.54)	2.5.1.54		SEED:fig|1660.5.peg.1359	2-keto-3-deoxy-D-arabino-heptulosonate-7- phosphate synthase II (EC 2.5.1.54)	2.5.1.54	Belongs to the class-II DAHP synthase family	aroH	2.5.1.54	K01626	ko00400,ko01100,ko01110,ko01130,ko01230,ko02024,	M00022	R01826	RC00435	E: Amino Acid metabolism and transport		A0A0V8RT09	Phospho-2-dehydro-3-deoxyheptonate aldolase (EC 2.5.1.54)		2.5.1.54	GO:0003849; GO:0009073; GO:0009423	3-deoxy-7-phosphoheptulonate synthase activity [GO:0003849]; aromatic amino acid family biosynthetic process [GO:0009073]; chorismate biosynthetic process [GO:0009423]			APY09_07050
APY09_07055	-0.405207	0.181001	no	0.177133	0.495643	no	0.177449	0.488416	no	APY09_07055	reverse	serine/threonine protein kinase	K12132	K: Transcription L: Replication and repair T: Signal Transduction		APY09_RS07050	GI:983398551	WP_060567064.1	serine/threonine protein kinase		GI:960429303	KSW11207.1	protein kinase		XH001_01430	Serine/threonine-protein kinase PK-1	spk1	2.7.11.1	fig|1660.4.peg.1440	Probable serine/threonine-protein kinase pknL (EC 2.7.11.1)	2.7.11.1		SEED:fig|1660.5.peg.1360	Serine/threonine protein kinase PrkC, regulator of stationary phase		serine threonine protein kinase	pknL	2.7.11.1	K12132					K: Transcription L: Replication and repair T: Signal Transduction		A0A0V8RT14	Protein kinase			GO:0004672; GO:0005524; GO:0016021	integral component of membrane [GO:0016021]; ATP binding [GO:0005524]; protein kinase activity [GO:0004672]		TRANSMEM 355..377; /note="Helical"; /evidence="ECO:0000256|SAM:Phobius"	APY09_07055
APY09_07060	0.260676	0.373914	no	0.319587	0.218829	no	0.109279	0.672946	no	APY09_07060	forward	hypothetical protein		S: Function Unknown		APY09_RS07055	GI:983398553	WP_060567066.1	hypothetical protein		GI:960429304	KSW11208.1	transcriptional regulator		XH001_01431	hypothetical protein			fig|1660.4.peg.1441				SEED:fig|1660.5.peg.1361	putative transcriptional regulatory protein											GO:0003674,GO:0003676,GO:0003677,GO:0005488,GO:0006464,GO:0006468,GO:0006793,GO:0006796,GO:0006807,GO:0008150,GO:0008152,GO:0009987,GO:0010565,GO:0016310,GO:0018107,GO:0018193,GO:0018210,GO:0019216,GO:0019217,GO:0019222,GO:0019538,GO:0031323,GO:0036211,GO:0043170,GO:0043412,GO:0044237,GO:0044238,GO:0044260,GO:0044267,GO:0050789,GO:0050794,GO:0062012,GO:0065007,GO:0071704,GO:0080090,GO:0097159,GO:1901363,GO:1901564	A0A0V8RT91	Transcriptional regulator							APY09_07060
APY09_07065	0.0831194	0.724057	no	0.198118	0.280171	no	0.0516022	0.783795	no	APY09_07065	reverse	polyprenyl synthetase	K13787	H: Coenzyme metabolism		APY09_RS07060	GI:983398555	WP_060567068.1	polyprenyl synthetase		GI:960429305	KSW11209.1	polyprenyl synthetase		XH001_01432	All-trans-nonaprenyl-diphosphate synthase (geranyl-diphosphate specific)	sdsA	2.5.1.84	fig|1660.4.peg.1442	Geranylgeranyl diphosphate synthase (EC 2.5.1.29)	2.5.1.29		SEED:fig|1660.5.peg.1362	Octaprenyl diphosphate synthase (EC 2.5.1.90) / Dimethylallyltransferase (EC 2.5.1.1) / Geranyltranstransferase (EC 2.5.1.10) / Geranylgeranyl pyrophosphate synthetase (EC 2.5.1.29)	2.5.1.90	Belongs to the FPP GGPP synthase family	idsA	2.5.1.1,2.5.1.10,2.5.1.29	K13787	ko00900,ko01100,ko01110,ko01130,	M00364,M00365	R01658,R02003,R02061	RC00279	H: Coenzyme metabolism		A0A0V8RT25	Polyprenyl synthetase			GO:0008299; GO:0016740	transferase activity [GO:0016740]; isoprenoid biosynthetic process [GO:0008299]			APY09_07065
APY09_07070	0.197019	0.428439	no	-0.11979	0.557255	no	-0.400099	0.0365976	initial	APY09_07070	forward	RNA polymerase subunit sigma-70	K03086	K: Transcription		APY09_RS07065	GI:983398557	WP_060567070.1	RNA polymerase sigma factor		GI:960429306	KSW11210.1	RNA polymerase subunit sigma-70		XH001_01433	RNA polymerase principal sigma factor HrdB	hrdB		fig|1660.4.peg.1443	RNA polymerase sigma factor RpoD		Cellular Processes	SEED:fig|1660.5.peg.1363	RNA polymerase sigma factor RpoD		Sigma factors are initiation factors that promote the attachment of RNA polymerase to specific initiation sites and are then released. This sigma factor is the primary sigma factor during exponential growth	sigA		K03086					K: Transcription		A0A0V8RTE8	RNA polymerase sigma factor SigA	sigA		GO:0001123; GO:0003677; GO:0003700; GO:0005737; GO:0016987	cytoplasm [GO:0005737]; DNA binding [GO:0003677]; DNA-binding transcription factor activity [GO:0003700]; sigma factor activity [GO:0016987]; transcription initiation from bacterial-type RNA polymerase promoter [GO:0001123]	SUBCELLULAR LOCATION: Cytoplasm {ECO:0000256|HAMAP-Rule:MF_00963}.		APY09_07070
APY09_07075	0.349025	0.0990486	no	0.107069	0.582161	no	0.453954	0.0115594	stable	APY09_07075	forward	hypothetical protein		S: Function Unknown		APY09_RS07070	GI:983398559	WP_060567072.1	hypothetical protein		GI:960429307	KSW11211.1	ABC transporter		XH001_01434	hypothetical protein			fig|1660.4.peg.1444				SEED:fig|1660.5.peg.1364	hypothetical protein												A0A0V8RT22	ABC transporter			GO:0016021	integral component of membrane [GO:0016021]		TRANSMEM 6..28; /note="Helical"; /evidence="ECO:0000256|SAM:Phobius"	APY09_07075
APY09_07080	-0.0210252	0.952693	no	0.334532	0.104131	no	0.194424	0.320702	no	APY09_07080	forward	signal recognition particle-docking protein FtsY	K03110	U: Intracellular trafficing and secretion		APY09_RS07075	GI:983398561	WP_060567074.1	signal recognition particle-docking protein FtsY		GI:960429308	KSW11212.1	signal recognition particle-docking protein FtsY		XH001_01435	Signal recognition particle receptor FtsY	ftsY		fig|1660.4.peg.1445	Signal recognition particle receptor FtsY		Protein Processing/ Cellular Processes	SEED:fig|1660.5.peg.1365	Signal recognition particle receptor protein FtsY (=alpha subunit) (TC 3.A.5.1.1)		Involved in targeting and insertion of nascent membrane proteins into the cytoplasmic membrane. Acts as a receptor for the complex formed by the signal recognition particle (SRP) and the ribosome-nascent chain (RNC)	ftsY		K03110	ko02024,ko03060,ko03070,	M00335			U: Intracellular trafficing and secretion	GO:0005575,GO:0005618,GO:0005623,GO:0005886,GO:0016020,GO:0030312,GO:0044464,GO:0071944	A0A0V8RT16	Signal recognition particle receptor FtsY (SRP receptor)	ftsY		GO:0003924; GO:0005525; GO:0005737; GO:0006614; GO:0016021; GO:0031226	cytoplasm [GO:0005737]; integral component of membrane [GO:0016021]; intrinsic component of plasma membrane [GO:0031226]; GTP binding [GO:0005525]; GTPase activity [GO:0003924]; SRP-dependent cotranslational protein targeting to membrane [GO:0006614]	SUBCELLULAR LOCATION: Cell membrane {ECO:0000256|HAMAP-Rule:MF_00920}; Peripheral membrane protein {ECO:0000256|HAMAP-Rule:MF_00920}; Cytoplasmic side {ECO:0000256|HAMAP-Rule:MF_00920}. Cytoplasm {ECO:0000256|HAMAP-Rule:MF_00920}.	TRANSMEM 12..32; /note="Helical"; /evidence="ECO:0000256|SAM:Phobius"	APY09_07080
APY09_07085	0.064449	0.739863	no	-0.0809489	0.572573	no	-0.266896	0.0435584	initial	APY09_07085	forward	signal recognition particle protein	K03106	U: Intracellular trafficing and secretion		APY09_RS07080	GI:983398563	WP_060567076.1	signal recognition particle protein		GI:960429309	KSW11213.1	signal recognition particle		XH001_01436	Signal recognition particle protein	ffh		fig|1660.4.peg.1446	Signal recognition particle protein Ffh		Protein Processing	SEED:fig|1660.5.peg.1366	Signal recognition particle, subunit Ffh SRP54 (TC 3.A.5.1.1)		Involved in targeting and insertion of nascent membrane proteins into the cytoplasmic membrane. Binds to the hydrophobic signal sequence of the ribosome-nascent chain (RNC) as it emerges from the ribosomes. The SRP-RNC complex is then targeted to the cytoplasmic membrane where it interacts with the SRP receptor FtsY	ffh	3.6.5.4	K03106	ko02024,ko03060,ko03070,	M00335			U: Intracellular trafficing and secretion	GO:0000166,GO:0001882,GO:0001883,GO:0003674,GO:0003824,GO:0003924,GO:0005488,GO:0005525,GO:0005575,GO:0005618,GO:0005622,GO:0005623,GO:0005737,GO:0005829,GO:0005886,GO:0006605,GO:0006612,GO:0006810,GO:0006886,GO:0008104,GO:0008150,GO:0015031,GO:0015833,GO:0016020,GO:0016462,GO:0016787,GO:0016817,GO:0016818,GO:0017076,GO:0017111,GO:0019001,GO:0030312,GO:0032549,GO:0032550,GO:0032553,GO:0032555,GO:0032561,GO:0032991,GO:0033036,GO:0034613,GO:0035639,GO:0036094,GO:0040007,GO:0042886,GO:0043167,GO:0043168,GO:0044424,GO:0044444,GO:0044464,GO:0045184,GO:0046907,GO:0048500,GO:0051179,GO:0051234,GO:0051641,GO:0051649,GO:0070727,GO:0071702,GO:0071705,GO:0071944,GO:0072657,GO:0090150,GO:0097159,GO:0097367,GO:1901265,GO:1901363,GO:1990904	A0A0V8RTC9	Signal recognition particle protein (Fifty-four homolog)	ffh		GO:0003924; GO:0005525; GO:0006614; GO:0008312; GO:0048500	signal recognition particle [GO:0048500]; 7S RNA binding [GO:0008312]; GTP binding [GO:0005525]; GTPase activity [GO:0003924]; SRP-dependent cotranslational protein targeting to membrane [GO:0006614]	SUBCELLULAR LOCATION: Cytoplasm {ECO:0000256|HAMAP-Rule:MF_00306}. Note=The SRP-RNC complex is targeted to the cytoplasmic membrane. {ECO:0000256|HAMAP-Rule:MF_00306}.		APY09_07085
APY09_07090	0.242057	0.216032	no	0.097799	0.568402	no	-0.287384	0.064459	no	APY09_07090	forward	amidohydrolase	K01468	Q: Secondary Structure		APY09_RS07085	GI:983398565	WP_060567078.1	amidohydrolase		GI:960429310	KSW11214.1	amidohydrolase		XH001_01437	Amidohydrolase family protein			fig|1660.4.peg.1447	Aminopeptidase YpdF (MP-, MA-, MS-, AP-, NP- specific)		Protein Processing	SEED:fig|1660.5.peg.1367	Aminopeptidase YpdF (MP-, MA-, MS-, AP-, NP- specific)		Amidohydrolase family		3.5.2.7	K01468	ko00340,ko01100,	M00045	R02288	RC00683	Q: Secondary Structure		A0A0V8RT11	Amidohydrolase			GO:0016787	hydrolase activity [GO:0016787]			APY09_07090
APY09_07095	0.319758	0.116153	no	-0.288526	0.101781	no	-0.244368	0.140101	no	APY09_07095	forward	30S ribosomal protein S16	K02959	J: Translation		APY09_RS07090	GI:736444517	WP_034466400.1	30S ribosomal protein S16		GI:960429311	KSW11215.1	30S ribosomal protein S16		XH001_01438	30S ribosomal protein S16	rpsP		fig|1660.4.peg.1448	SSU ribosomal protein S16p		Protein Processing	SEED:fig|1660.5.peg.1368	SSU ribosomal protein S16p		Belongs to the bacterial ribosomal protein bS16 family	rpsP		K02959	ko03010,	M00178			J: Translation	GO:0000028,GO:0000217,GO:0000400,GO:0003674,GO:0003676,GO:0003677,GO:0003735,GO:0003824,GO:0004518,GO:0004519,GO:0004520,GO:0004536,GO:0005198,GO:0005488,GO:0005575,GO:0005622,GO:0005623,GO:0005737,GO:0005829,GO:0005840,GO:0005886,GO:0006139,GO:0006259,GO:0006412,GO:0006518,GO:0006725,GO:0006807,GO:0006996,GO:0008150,GO:0008152,GO:0009058,GO:0009059,GO:0009987,GO:0010467,GO:0015935,GO:0016020,GO:0016043,GO:0016787,GO:0016788,GO:0019538,GO:0022607,GO:0022613,GO:0022618,GO:0022626,GO:0022627,GO:0032991,GO:0034622,GO:0034641,GO:0034645,GO:0042254,GO:0042255,GO:0042274,GO:0043043,GO:0043170,GO:0043226,GO:0043228,GO:0043229,GO:0043232,GO:0043603,GO:0043604,GO:0043933,GO:0044085,GO:0044237,GO:0044238,GO:0044249,GO:0044260,GO:0044267,GO:0044271,GO:0044391,GO:0044422,GO:0044424,GO:0044444,GO:0044445,GO:0044446,GO:0044464,GO:0046483,GO:0065003,GO:0070925,GO:0071704,GO:0071826,GO:0071840,GO:0071944,GO:0090304,GO:0090305,GO:0097159,GO:0140097,GO:1901360,GO:1901363,GO:1901564,GO:1901566,GO:1901576,GO:1990904	A0A0V8RT12	30S ribosomal protein S16	rpsP		GO:0003735; GO:0005840; GO:0006412	ribosome [GO:0005840]; structural constituent of ribosome [GO:0003735]; translation [GO:0006412]			APY09_07095
APY09_07100	-0.139329	0.828997	no	0.523368	0.250859	no	0.503111	0.255162	no	APY09_07100	forward	hypothetical protein	K06960	S: Function Unknown		APY09_RS07095	GI:489889378	WP_003792828.1	hypothetical protein		GI:960429312	KSW11216.1	hypothetical protein		XH001_01439	hypothetical protein			fig|1660.4.peg.1449				SEED:fig|1660.5.peg.1369	KH domain RNA binding protein YlqC		Belongs to the UPF0109 family	CP_0960		K06960					S: Function Unknown	GO:0008150,GO:0040007	A0A0V8RT19	UPF0109 protein APY09_07100			GO:0003723	RNA binding [GO:0003723]			APY09_07100
APY09_07105	0.275154	0.262593	no	-0.197	0.346177	no	0.301759	0.118884	no	APY09_07105	forward	16S rRNA processing protein RimM	K02860	J: Translation		APY09_RS07100	GI:983398567	WP_060567080.1	16S rRNA processing protein RimM		GI:960429313	KSW11217.1	16S rRNA processing protein RimM		XH001_01440	Ribosome maturation factor RimM	rimM		fig|1660.4.peg.1450				SEED:fig|1660.5.peg.1370	16S rRNA processing protein RimM		An accessory protein needed during the final step in the assembly of 30S ribosomal subunit, possibly for assembly of the head region. Probably interacts with S19. Essential for efficient processing of 16S rRNA. May be needed both before and after RbfA during the maturation of 16S rRNA. It has affinity for free ribosomal 30S subunits but not for 70S ribosomes	rimM		K02860					J: Translation	GO:0000028,GO:0005575,GO:0005622,GO:0005623,GO:0005737,GO:0005829,GO:0006139,GO:0006364,GO:0006396,GO:0006725,GO:0006807,GO:0006996,GO:0008150,GO:0008152,GO:0009987,GO:0010467,GO:0016043,GO:0016070,GO:0016072,GO:0022607,GO:0022613,GO:0022618,GO:0030490,GO:0034470,GO:0034622,GO:0034641,GO:0034660,GO:0040007,GO:0042254,GO:0042255,GO:0042274,GO:0043170,GO:0043933,GO:0044085,GO:0044237,GO:0044238,GO:0044424,GO:0044444,GO:0044464,GO:0046483,GO:0065003,GO:0070925,GO:0071704,GO:0071826,GO:0071840,GO:0090304,GO:1901360	A0A0V8RT20	Ribosome maturation factor RimM	rimM		GO:0005737; GO:0005840; GO:0006364; GO:0042274; GO:0043022	cytoplasm [GO:0005737]; ribosome [GO:0005840]; ribosome binding [GO:0043022]; ribosomal small subunit biogenesis [GO:0042274]; rRNA processing [GO:0006364]	SUBCELLULAR LOCATION: Cytoplasm {ECO:0000256|HAMAP-Rule:MF_00014, ECO:0000256|SAAS:SAAS00366603}.		APY09_07105
APY09_07110	0.198573	0.456165	no	0.0688654	0.777999	no	0.431358	0.0377732	stable	APY09_07110	forward	tRNA (guanosine(37)-N1)-methyltransferase TrmD	K00554,K01770	J: Translation		APY09_RS07105	GI:983398569	WP_060567082.1	tRNA (guanosine(37)-N1)-methyltransferase TrmD		GI:960429314	KSW11218.1	tRNA (guanine-N1)-methyltransferase		XH001_01441	tRNA (guanine-N(1)-)-methyltransferase	trmD	2.1.1.228	fig|1660.4.peg.1451				SEED:fig|1660.5.peg.1371	tRNA (Guanine37-N1) -methyltransferase (EC 2.1.1.31)	2.1.1.31	Belongs to the RNA methyltransferase TrmD family	trmD	2.1.1.228,4.6.1.12	K00554,K01770	ko00900,ko01100,ko01110,ko01130,	M00096	R00597,R05637	RC00002,RC00003,RC00334,RC01440	J: Translation	GO:0000287,GO:0001510,GO:0002939,GO:0003674,GO:0003824,GO:0005488,GO:0005515,GO:0005575,GO:0005622,GO:0005623,GO:0005737,GO:0005829,GO:0006139,GO:0006396,GO:0006399,GO:0006400,GO:0006725,GO:0006807,GO:0008033,GO:0008150,GO:0008152,GO:0008168,GO:0008173,GO:0008175,GO:0008757,GO:0009019,GO:0009451,GO:0009987,GO:0010467,GO:0016070,GO:0016423,GO:0016740,GO:0016741,GO:0016772,GO:0016779,GO:0030488,GO:0032259,GO:0034470,GO:0034641,GO:0034660,GO:0040007,GO:0042802,GO:0043167,GO:0043169,GO:0043170,GO:0043412,GO:0043414,GO:0044237,GO:0044238,GO:0044260,GO:0044424,GO:0044444,GO:0044464,GO:0046483,GO:0046872,GO:0050518,GO:0052906,GO:0070567,GO:0071704,GO:0090304,GO:0140098,GO:0140101,GO:1901360	A0A0V8RTB3	tRNA (guanine-N(1)-)-methyltransferase (EC 2.1.1.228) (M1G-methyltransferase) (tRNA [GM37] methyltransferase)	trmD	2.1.1.228	GO:0005737; GO:0008080; GO:0052906	cytoplasm [GO:0005737]; N-acetyltransferase activity [GO:0008080]; tRNA (guanine(37)-N(1))-methyltransferase activity [GO:0052906]	SUBCELLULAR LOCATION: Cytoplasm {ECO:0000256|HAMAP-Rule:MF_00605, ECO:0000256|SAAS:SAAS01085120}.		APY09_07110
APY09_07115	0.278584	0.444718	no	0.153953	0.619464	no	-0.0239393	0.945406	no	APY09_07115	forward	50S ribosomal protein L19	K02884	J: Translation		APY09_RS07110	GI:489889375	WP_003792825.1	50S ribosomal protein L19		GI:960429315	KSW11219.1	50S ribosomal protein L19		XH001_01442	50S ribosomal protein L19	rplS		fig|1660.4.peg.1452	LSU ribosomal protein L19p		Protein Processing	SEED:fig|1660.5.peg.1372	LSU ribosomal protein L19p		This protein is located at the 30S-50S ribosomal subunit interface and may play a role in the structure and function of the aminoacyl-tRNA binding site	rplS		K02884	ko03010,	M00178			J: Translation	GO:0000027,GO:0003674,GO:0003676,GO:0003723,GO:0003735,GO:0005198,GO:0005488,GO:0005575,GO:0005622,GO:0005623,GO:0005737,GO:0005829,GO:0005840,GO:0005886,GO:0006412,GO:0006518,GO:0006807,GO:0006996,GO:0008150,GO:0008152,GO:0009058,GO:0009059,GO:0009987,GO:0010467,GO:0015934,GO:0016020,GO:0016043,GO:0019538,GO:0019843,GO:0022607,GO:0022613,GO:0022618,GO:0022625,GO:0022626,GO:0032991,GO:0034622,GO:0034641,GO:0034645,GO:0040007,GO:0042254,GO:0042255,GO:0042273,GO:0043043,GO:0043170,GO:0043226,GO:0043228,GO:0043229,GO:0043232,GO:0043603,GO:0043604,GO:0043933,GO:0044085,GO:0044237,GO:0044238,GO:0044249,GO:0044260,GO:0044267,GO:0044271,GO:0044391,GO:0044422,GO:0044424,GO:0044444,GO:0044445,GO:0044446,GO:0044464,GO:0065003,GO:0070180,GO:0070925,GO:0071704,GO:0071826,GO:0071840,GO:0071944,GO:0097159,GO:1901363,GO:1901564,GO:1901566,GO:1901576,GO:1990904	A0A0V8RTA2	50S ribosomal protein L19	rplS		GO:0003735; GO:0005840; GO:0006412	ribosome [GO:0005840]; structural constituent of ribosome [GO:0003735]; translation [GO:0006412]			APY09_07115
APY09_07120	0.249517	0.560195	no	0.127968	0.737065	no	0.339369	0.309985	no	APY09_07120	forward	signal peptidase I	K03100	U: Intracellular trafficing and secretion		APY09_RS07115	GI:983398571	WP_060567084.1	signal peptidase I		GI:960429316	KSW11220.1	S26 family signal peptidase		XH001_01443	Signal peptidase I	lepB	3.4.21.89	fig|1660.4.peg.1453	Signal peptidase I (EC 3.4.21.89)		Protein Processing	SEED:fig|1660.5.peg.1373	Signal peptidase I (EC 3.4.21.89)	3.4.21.89	Belongs to the peptidase S26 family	lepB	3.4.21.89	K03100	ko02024,ko03060,				U: Intracellular trafficing and secretion	GO:0005575,GO:0005576,GO:0005623,GO:0005886,GO:0005887,GO:0008150,GO:0016020,GO:0016021,GO:0031224,GO:0031226,GO:0040007,GO:0044425,GO:0044459,GO:0044464,GO:0071944	A0A0V8RT33	Signal peptidase I (EC 3.4.21.89)		3.4.21.89	GO:0008236; GO:0016021	integral component of membrane [GO:0016021]; serine-type peptidase activity [GO:0008236]	SUBCELLULAR LOCATION: Membrane {ECO:0000256|RuleBase:RU362042}; Single-pass type II membrane protein {ECO:0000256|RuleBase:RU362042}.	TRANSMEM 38..61; /note="Helical"; /evidence="ECO:0000256|RuleBase:RU362042"	APY09_07120
APY09_07125	0.243875	0.466752	no	-0.0193749	0.95033	no	0.354234	0.173869	no	APY09_07125	forward	ribonuclease HII	K03470	L: Replication and repair		APY09_RS07120	GI:983398573	WP_060567086.1	ribonuclease HII		GI:960429317	KSW11221.1	ribonuclease HII		XH001_01444	Ribonuclease HII	rnhB	3.1.26.4	fig|1660.4.peg.1454	Ribonuclease HII (EC 3.1.26.4)		RNA Processing	SEED:fig|1660.5.peg.1374	Ribonuclease HII (EC 3.1.26.4)	3.1.26.4	Endonuclease that specifically degrades the RNA of RNA- DNA hybrids	rnhB	3.1.26.4	K03470	ko03030,				L: Replication and repair	GO:0003674,GO:0003824,GO:0004518,GO:0004519,GO:0004521,GO:0004523,GO:0004540,GO:0005575,GO:0005622,GO:0005623,GO:0006139,GO:0006259,GO:0006260,GO:0006261,GO:0006271,GO:0006273,GO:0006281,GO:0006298,GO:0006401,GO:0006725,GO:0006807,GO:0006950,GO:0006974,GO:0008150,GO:0008152,GO:0009056,GO:0009057,GO:0009058,GO:0009059,GO:0009987,GO:0016070,GO:0016787,GO:0016788,GO:0016891,GO:0016893,GO:0019439,GO:0022616,GO:0032299,GO:0032991,GO:0033554,GO:0033567,GO:0034641,GO:0034645,GO:0034655,GO:0043137,GO:0043170,GO:0044237,GO:0044238,GO:0044248,GO:0044249,GO:0044260,GO:0044265,GO:0044270,GO:0044424,GO:0044464,GO:0046483,GO:0046700,GO:0050896,GO:0051716,GO:0071704,GO:0090304,GO:0090305,GO:0090501,GO:0090502,GO:0140098,GO:1901360,GO:1901361,GO:1901575,GO:1901576	A0A0V8RT31	Ribonuclease (EC 3.1.26.4)		3.1.26.4	GO:0003723; GO:0004523; GO:0005737; GO:0046872	cytoplasm [GO:0005737]; metal ion binding [GO:0046872]; RNA binding [GO:0003723]; RNA-DNA hybrid ribonuclease activity [GO:0004523]	SUBCELLULAR LOCATION: Cytoplasm {ECO:0000256|SAAS:SAAS01082247}.		APY09_07125
APY09_07130	0.298565	0.388452	no	0.32885	0.266179	no	0.124186	0.687563	no	APY09_07130	forward	hypothetical protein		S: Function Unknown		APY09_RS07125	GI:489891866	WP_003795316.1	hypothetical protein		GI:960429318	KSW11222.1	protein often found in actinomycetes clustered with signal peptidase and/or RNaseHII		XH001_01445	hypothetical protein			fig|1660.4.peg.1455	Protein often found in Actinomycetes clustered with signal peptidase and/or RNaseHII		RNA Processing	SEED:fig|1660.5.peg.1375	Protein often found in Actinomycetes clustered with signal peptidase and/or RNaseHII		Protein of unknown function (DUF2469)								S: Function Unknown	GO:0005575,GO:0005623,GO:0005886,GO:0016020,GO:0044464,GO:0071944	A0A0V8RT23	DUF2469 domain-containing protein (Protein often found in actinomycetes clustered with signal peptidase and/or RNaseHII)							APY09_07130
APY09_07135	0.456684	0.335062	no	-0.593024	0.109238	no	0.621428	0.0792515	no	APY09_07135	forward	choloylglycine hydrolase	K07460	L: Replication and repair		APY09_RS07130	GI:983398575	WP_060567088.1	choloylglycine hydrolase		GI:960429319	KSW11223.1	choloylglycine hydrolase		XH001_01446	hypothetical protein			fig|1660.4.peg.1456				SEED:fig|1660.5.peg.1376	protein of unknown function UPF0102		Belongs to the UPF0102 family	yraN		K07460					L: Replication and repair		A0A0V8RT32	UPF0102 protein APY09_07135			GO:0003676; GO:0004518	nuclease activity [GO:0004518]; nucleic acid binding [GO:0003676]			APY09_07135
APY09_07140	0.0537824	0.952644	no	-0.473623	0.280171	no	1.31218	0.00519703	stable	APY09_07140	forward	Mg chelatase-like protein	K07391	O: Post-translational modification, protein turnover, chaperone functions		APY09_RS07135	GI:983398577	WP_060567090.1	Mg chelatase-like protein		GI:960429320	KSW11224.1	Mg chelatase-like protein		XH001_01447	Competence protein ComM	comM		fig|1660.4.peg.1457				SEED:fig|1660.5.peg.1377	MG(2+) CHELATASE FAMILY PROTEIN / ComM-related protein		Mg chelatase-like protein	comM		K07391					O: Post-translational modification, protein turnover, chaperone functions		A0A0V8RTB4	Mg chelatase-like protein			GO:0003677; GO:0005524; GO:0006270	ATP binding [GO:0005524]; DNA binding [GO:0003677]; DNA replication initiation [GO:0006270]			APY09_07140
APY09_07145	0.193609	0.81357	no	-0.673842	0.184033	no	1.25346	0.0163804	stable	APY09_07145	forward	DNA-processing protein DprA	K03168,K04096	L: Replication and repair U: Intracellular trafficing and secretion		APY09_RS07140	GI:983398579	WP_060567092.1	DNA-processing protein DprA		GI:960429321	KSW11225.1	DNA protecting protein DprA		XH001_01448	hypothetical protein			fig|1660.4.peg.1458	Rossmann fold nucleotide-binding protein Smf possibly involved in DNA uptake		RNA Processing	SEED:fig|1660.5.peg.1378	Rossmann fold nucleotide-binding protein Smf possibly involved in DNA uptake		DNA protecting protein DprA	dprA	5.99.1.2	K03168,K04096					L: Replication and repair U: Intracellular trafficing and secretion		A0A0V8RT46	DNA protecting protein DprA			GO:0009294	DNA mediated transformation [GO:0009294]			APY09_07145
APY09_07150	-0.0627323	0.86183	no	0.292219	0.24428	no	0.671972	0.00485207	stable	APY09_07150	forward	recombinase XerC	K03733,K04763	D: Cell cycle control and mitosis		APY09_RS07145	GI:983398581	WP_060567094.1	recombinase XerC		GI:960429322	KSW11226.1	recombinase XerC		XH001_01449	Tyrosine recombinase XerC	xerC		fig|1660.4.peg.1459				SEED:fig|1660.5.peg.1379	Tyrosine recombinase XerC		Belongs to the 'phage' integrase family. XerC subfamily	xerC		K03733,K04763					D: Cell cycle control and mitosis	GO:0005575,GO:0005623,GO:0005886,GO:0016020,GO:0044464,GO:0071944	A0A0V8RTH3	Tyrosine recombinase XerC	xerC		GO:0003677; GO:0005737; GO:0006313; GO:0007049; GO:0007059; GO:0009037; GO:0051301	cytoplasm [GO:0005737]; DNA binding [GO:0003677]; tyrosine-based site-specific recombinase activity [GO:0009037]; cell cycle [GO:0007049]; cell division [GO:0051301]; chromosome segregation [GO:0007059]; transposition, DNA-mediated [GO:0006313]	SUBCELLULAR LOCATION: Cytoplasm {ECO:0000256|HAMAP-Rule:MF_01808, ECO:0000256|SAAS:SAAS00019473}.		APY09_07150
APY09_07155	-0.327638	0.41478	no	-0.469101	0.139009	no	-0.447496	0.139587	no	APY09_07155	forward	30S ribosomal protein S2	K02967	J: Translation		APY09_RS07150	GI:880902823	WP_048671070.1	30S ribosomal protein S2		GI:960429323	KSW11227.1	30S ribosomal protein S2		XH001_01450	30S ribosomal protein S2	rpsB		fig|1660.4.peg.1462	SSU ribosomal protein S2p (SAe)		Protein Processing	SEED:fig|1660.5.peg.1380	SSU ribosomal protein S2p (SAe)		Belongs to the universal ribosomal protein uS2 family	rpsB		K02967	ko03010,	M00178,M00179			J: Translation	GO:0000028,GO:0003674,GO:0003735,GO:0005198,GO:0005488,GO:0005575,GO:0005618,GO:0005622,GO:0005623,GO:0005737,GO:0005829,GO:0005840,GO:0005886,GO:0006412,GO:0006518,GO:0006807,GO:0006996,GO:0008150,GO:0008152,GO:0008270,GO:0009058,GO:0009059,GO:0009987,GO:0010467,GO:0015935,GO:0016020,GO:0016043,GO:0019538,GO:0022607,GO:0022613,GO:0022618,GO:0022626,GO:0022627,GO:0030312,GO:0032991,GO:0034622,GO:0034641,GO:0034645,GO:0040007,GO:0042254,GO:0042255,GO:0042274,GO:0043043,GO:0043167,GO:0043169,GO:0043170,GO:0043226,GO:0043228,GO:0043229,GO:0043232,GO:0043603,GO:0043604,GO:0043933,GO:0044085,GO:0044237,GO:0044238,GO:0044249,GO:0044260,GO:0044267,GO:0044271,GO:0044391,GO:0044422,GO:0044424,GO:0044444,GO:0044445,GO:0044446,GO:0044464,GO:0046872,GO:0046914,GO:0065003,GO:0070925,GO:0071704,GO:0071826,GO:0071840,GO:0071944,GO:1901564,GO:1901566,GO:1901576,GO:1990904	A0A0V8RT35	30S ribosomal protein S2	rpsB		GO:0003735; GO:0006412; GO:0015935	small ribosomal subunit [GO:0015935]; structural constituent of ribosome [GO:0003735]; translation [GO:0006412]			APY09_07155
APY09_07160	-0.212583	0.521429	no	-0.262412	0.308033	no	-0.353742	0.157057	no	APY09_07160	forward	elongation factor Ts	K02357	J: Translation		APY09_RS07155	GI:983398583	WP_060567096.1	elongation factor Ts		GI:960429324	KSW11228.1	elongation factor Ts		XH001_01451	Elongation factor Ts	tsf		fig|1660.4.peg.1463	Translation elongation factor Ts		Protein Processing	SEED:fig|1660.5.peg.1381	Translation elongation factor Ts		Associates with the EF-Tu.GDP complex and induces the exchange of GDP to GTP. It remains bound to the aminoacyl-tRNA.EF- Tu.GTP complex up to the GTP hydrolysis stage on the ribosome	tsf		K02357					J: Translation	GO:0003674,GO:0003676,GO:0003723,GO:0003746,GO:0005488,GO:0005575,GO:0005618,GO:0005622,GO:0005623,GO:0005737,GO:0005829,GO:0005886,GO:0006412,GO:0006414,GO:0006518,GO:0006807,GO:0008135,GO:0008150,GO:0008152,GO:0009058,GO:0009059,GO:0009987,GO:0010467,GO:0016020,GO:0019538,GO:0030312,GO:0034641,GO:0034645,GO:0040007,GO:0043043,GO:0043170,GO:0043603,GO:0043604,GO:0044237,GO:0044238,GO:0044249,GO:0044260,GO:0044267,GO:0044271,GO:0044424,GO:0044444,GO:0044464,GO:0071704,GO:0071944,GO:0097159,GO:1901363,GO:1901564,GO:1901566,GO:1901576	A0A0V8RT29	Elongation factor Ts (EF-Ts)	tsf		GO:0003746; GO:0005737	cytoplasm [GO:0005737]; translation elongation factor activity [GO:0003746]	SUBCELLULAR LOCATION: Cytoplasm {ECO:0000256|HAMAP-Rule:MF_00050, ECO:0000256|RuleBase:RU000643}.		APY09_07160
APY09_07165	0.254611	0.407514	no	0.00769772	0.977514	no	-0.111657	0.682988	no	APY09_07165	forward	UMP kinase	K09903	F: Nucleotide metabolism and transport		APY09_RS07160	GI:489891882	WP_003795332.1	UMP kinase		GI:960429325	KSW11229.1	uridylate kinase	2.7.4.22	XH001_01452	Uridylate kinase	pyrH	2.7.4.22	fig|1660.4.peg.1464	Uridylate kinase (EC 2.7.4.22)	2.7.4.22		SEED:fig|1660.5.peg.1382	Uridine monophosphate kinase (EC 2.7.4.22)	2.7.4.22	Catalyzes the reversible phosphorylation of UMP to UDP	pyrH	2.7.4.22	K09903	ko00240,ko01100,		R00158	RC00002	F: Nucleotide metabolism and transport	GO:0000287,GO:0003674,GO:0003824,GO:0005488,GO:0005575,GO:0005623,GO:0005886,GO:0006139,GO:0006213,GO:0006220,GO:0006221,GO:0006225,GO:0006725,GO:0006753,GO:0006793,GO:0006796,GO:0006807,GO:0008150,GO:0008152,GO:0009041,GO:0009058,GO:0009116,GO:0009117,GO:0009119,GO:0009123,GO:0009132,GO:0009133,GO:0009138,GO:0009139,GO:0009163,GO:0009165,GO:0009185,GO:0009188,GO:0009193,GO:0009194,GO:0009218,GO:0009220,GO:0009259,GO:0009260,GO:0009987,GO:0015949,GO:0016020,GO:0016301,GO:0016310,GO:0016740,GO:0016772,GO:0016776,GO:0018130,GO:0019205,GO:0019438,GO:0019637,GO:0019693,GO:0033862,GO:0034404,GO:0034641,GO:0034654,GO:0040007,GO:0042455,GO:0043167,GO:0043169,GO:0044237,GO:0044238,GO:0044249,GO:0044271,GO:0044281,GO:0044283,GO:0044464,GO:0046048,GO:0046131,GO:0046132,GO:0046134,GO:0046390,GO:0046483,GO:0046872,GO:0046940,GO:0050145,GO:0055086,GO:0071704,GO:0071944,GO:0072527,GO:0072528,GO:0090407,GO:1901135,GO:1901137,GO:1901293,GO:1901360,GO:1901362,GO:1901564,GO:1901566,GO:1901576,GO:1901657,GO:1901659	A0A0V8RTE1	Uridylate kinase (UK) (EC 2.7.4.22) (Uridine monophosphate kinase) (UMP kinase) (UMPK)	pyrH	2.7.4.22	GO:0005524; GO:0005737; GO:0033862; GO:0044210	cytoplasm [GO:0005737]; ATP binding [GO:0005524]; UMP kinase activity [GO:0033862]; 'de novo' CTP biosynthetic process [GO:0044210]	SUBCELLULAR LOCATION: Cytoplasm {ECO:0000256|HAMAP-Rule:MF_01220, ECO:0000256|SAAS:SAAS00056429}.		APY09_07165
APY09_07170	0.270544	0.380201	no	0.193527	0.446822	no	-0.194864	0.441349	no	APY09_07170	forward	ribosome-recycling factor	K02838	J: Translation		APY09_RS07165	GI:489891884	WP_003795334.1	ribosome-recycling factor		GI:960429326	KSW11230.1	ribosome-recycling factor		XH001_01453	Ribosome-recycling factor	frr		fig|1660.4.peg.1465	Ribosome recycling factor		Protein Processing	SEED:fig|1660.5.peg.1383	Ribosome recycling factor		Responsible for the release of ribosomes from messenger RNA at the termination of protein biosynthesis. May increase the efficiency of translation by recycling ribosomes from one round of translation to another	frr		K02838					J: Translation	GO:0002181,GO:0002184,GO:0003674,GO:0003676,GO:0003723,GO:0005488,GO:0005575,GO:0005618,GO:0005622,GO:0005623,GO:0005737,GO:0005829,GO:0005886,GO:0006412,GO:0006415,GO:0006518,GO:0006807,GO:0008079,GO:0008135,GO:0008150,GO:0008152,GO:0009058,GO:0009059,GO:0009987,GO:0010467,GO:0016020,GO:0016043,GO:0019538,GO:0022411,GO:0030312,GO:0032984,GO:0034641,GO:0034645,GO:0040007,GO:0043021,GO:0043023,GO:0043043,GO:0043170,GO:0043603,GO:0043604,GO:0043624,GO:0043933,GO:0044237,GO:0044238,GO:0044249,GO:0044260,GO:0044267,GO:0044271,GO:0044424,GO:0044444,GO:0044464,GO:0044877,GO:0071704,GO:0071840,GO:0071944,GO:0097159,GO:1901363,GO:1901564,GO:1901566,GO:1901576	A0A0V8RT27	Ribosome-recycling factor (RRF) (Ribosome-releasing factor)	frr		GO:0005737; GO:0006415	cytoplasm [GO:0005737]; translational termination [GO:0006415]	SUBCELLULAR LOCATION: Cytoplasm {ECO:0000256|HAMAP-Rule:MF_00040}.		APY09_07170
APY09_07175	0.19698	0.672168	no	0.61374	0.0985297	no	-0.0250929	0.950206	no	APY09_07175	forward	phosphatidate cytidylyltransferase	K00981	S: Function Unknown		APY09_RS07170	GI:983398585	WP_060567098.1	phosphatidate cytidylyltransferase		GI:960429327	KSW11231.1	phosphatidate cytidylyltransferase		XH001_01454	Phosphatidate cytidylyltransferase	cdsA	2.7.7.41	fig|1660.4.peg.1466	Phosphatidate cytidylyltransferase (EC 2.7.7.41)	2.7.7.41		SEED:fig|1660.5.peg.1384	Phosphatidate cytidylyltransferase (EC 2.7.7.41)	2.7.7.41	Belongs to the CDS family	cdsA	2.7.7.41	K00981	ko00564,ko01100,ko01110,ko04070,	M00093	R01799	RC00002	S: Function Unknown	GO:0003674,GO:0003824,GO:0004605,GO:0005575,GO:0005618,GO:0005623,GO:0006139,GO:0006220,GO:0006221,GO:0006629,GO:0006644,GO:0006650,GO:0006655,GO:0006725,GO:0006753,GO:0006793,GO:0006796,GO:0006807,GO:0008150,GO:0008152,GO:0008610,GO:0008654,GO:0009058,GO:0009117,GO:0009165,GO:0009987,GO:0016020,GO:0016024,GO:0016740,GO:0016772,GO:0016779,GO:0018130,GO:0019438,GO:0019637,GO:0030312,GO:0034641,GO:0034654,GO:0040007,GO:0044237,GO:0044238,GO:0044249,GO:0044255,GO:0044271,GO:0044281,GO:0044464,GO:0045017,GO:0046341,GO:0046471,GO:0046474,GO:0046483,GO:0046486,GO:0055086,GO:0070567,GO:0071704,GO:0071944,GO:0072527,GO:0072528,GO:0090407,GO:1901293,GO:1901360,GO:1901362,GO:1901564,GO:1901566,GO:1901576	A0A0V8RT30	Phosphatidate cytidylyltransferase (EC 2.7.7.41)		2.7.7.41	GO:0004605; GO:0016021; GO:0016024	integral component of membrane [GO:0016021]; phosphatidate cytidylyltransferase activity [GO:0004605]; CDP-diacylglycerol biosynthetic process [GO:0016024]		TRANSMEM 42..72; /note="Helical"; /evidence="ECO:0000256|SAM:Phobius"; TRANSMEM 84..105; /note="Helical"; /evidence="ECO:0000256|SAM:Phobius"; TRANSMEM 111..127; /note="Helical"; /evidence="ECO:0000256|SAM:Phobius"; TRANSMEM 139..159; /note="Helical"; /evidence="ECO:0000256|SAM:Phobius"; TRANSMEM 165..185; /note="Helical"; /evidence="ECO:0000256|SAM:Phobius"; TRANSMEM 206..224; /note="Helical"; /evidence="ECO:0000256|SAM:Phobius"; TRANSMEM 278..297; /note="Helical"; /evidence="ECO:0000256|SAM:Phobius"	APY09_07175
APY09_07180	0.197462	0.589009	no	0.276675	0.33023	no	-0.221717	0.437078	no	APY09_07180	forward	dual-specificity RNA methyltransferase RlmN	K06941	J: Translation		APY09_RS07175	GI:983398587	WP_060567100.1	dual-specificity RNA methyltransferase RlmN		GI:960429328	KSW11232.1	23S rRNA (adenine(2503)-C2)-methyltransferase		XH001_01455	Dual-specificity RNA methyltransferase RlmN	rlmN	2.1.1.-	fig|1660.4.peg.1467				SEED:fig|1660.5.peg.1385	Ribosomal RNA large subunit methyltransferase N (EC 2.1.1.-)		Specifically methylates position 2 of adenine 2503 in 23S rRNA and position 2 of adenine 37 in tRNAs	rlmN	2.1.1.192	K06941					J: Translation	GO:0000154,GO:0001510,GO:0003674,GO:0003824,GO:0005575,GO:0005618,GO:0005623,GO:0005886,GO:0006139,GO:0006364,GO:0006396,GO:0006399,GO:0006400,GO:0006725,GO:0006807,GO:0008033,GO:0008150,GO:0008152,GO:0008168,GO:0008173,GO:0008175,GO:0008649,GO:0008757,GO:0009451,GO:0009987,GO:0010467,GO:0016020,GO:0016070,GO:0016072,GO:0016740,GO:0016741,GO:0022613,GO:0030312,GO:0030488,GO:0031167,GO:0032259,GO:0034470,GO:0034641,GO:0034660,GO:0042254,GO:0043170,GO:0043412,GO:0043414,GO:0044085,GO:0044237,GO:0044238,GO:0044260,GO:0044464,GO:0046483,GO:0070475,GO:0071704,GO:0071840,GO:0071944,GO:0090304,GO:0140098,GO:0140101,GO:0140102,GO:1901360	A0A0V8RT37	Probable dual-specificity RNA methyltransferase RlmN (EC 2.1.1.192) (23S rRNA (adenine(2503)-C(2))-methyltransferase) (23S rRNA m2A2503 methyltransferase) (Ribosomal RNA large subunit methyltransferase N) (tRNA (adenine(37)-C(2))-methyltransferase) (tRNA m2A37 methyltransferase)	rlmN	2.1.1.192	GO:0000049; GO:0002935; GO:0005737; GO:0019843; GO:0046872; GO:0051539; GO:0070040; GO:0070475	cytoplasm [GO:0005737]; 4 iron, 4 sulfur cluster binding [GO:0051539]; metal ion binding [GO:0046872]; rRNA (adenine-C2-)-methyltransferase activity [GO:0070040]; rRNA binding [GO:0019843]; tRNA (adenine-C2-)-methyltransferase activity [GO:0002935]; tRNA binding [GO:0000049]; rRNA base methylation [GO:0070475]	SUBCELLULAR LOCATION: Cytoplasm {ECO:0000256|HAMAP-Rule:MF_01849, ECO:0000256|SAAS:SAAS00297762}.		APY09_07180
APY09_07185	0.124637	0.797606	no	0.557627	0.143152	no	0.0870228	0.815777	no	APY09_07185	forward	DivIVA domain-containing protein		S: Function Unknown		APY09_RS07180	GI:983398691	WP_060567204.1	DivIVA domain-containing protein		GI:960429389	KSW11293.1	hypothetical protein		XH001_01456	DivIVA protein			fig|1660.4.peg.1468				SEED:fig|1660.5.peg.1386	hypothetical protein		the current gene model (or a revised gene model) may contain a frame shift								S: Function Unknown		A0A0V8RTJ0	Uncharacterized protein							APY09_07185
APY09_07190	0.44039	0.179762	no	0.314928	0.262043	no	-0.208299	0.453564	no	APY09_07190	forward	cell division protein DivIVA	K07484,K17763,K21471	D: Cell cycle control and mitosis		APY09_RS07185	GI:880902810	WP_048671066.1	cell division protein DivIVA		GI:960429329	KSW11233.1	cell division protein DivIVA		XH001_01457	DivIVA protein			fig|1660.4.peg.1469				SEED:fig|1660.5.peg.1387	FIG01192425: hypothetical protein		DivIVA domain repeat protein			K07484,K17763,K21471					D: Cell cycle control and mitosis		A0A0V8RT38	Cell division protein DivIVA			GO:0051301	cell division [GO:0051301]			APY09_07190
APY09_07195	0.374126	0.338376	no	0.482334	0.135511	no	-0.111972	0.748697	no	APY09_07195	forward	1-deoxy-D-xylulose-5-phosphate reductoisomerase	K00099	I: Lipid metabolism		APY09_RS07190	GI:983398589	WP_060567102.1	1-deoxy-D-xylulose-5-phosphate reductoisomerase		GI:960429330	KSW11234.1	1-deoxy-D-xylulose 5-phosphate reductoisomerase		XH001_01458	1-deoxy-D-xylulose 5-phosphate reductoisomerase	dxr	1.1.1.267	fig|1660.4.peg.1470	1-deoxy-D-xylulose 5-phosphate reductoisomerase (EC 1.1.1.267)	1.1.1.267	Metabolism/ Stress Response, Defense, Virulence	SEED:fig|1660.5.peg.1388	1-deoxy-D-xylulose 5-phosphate reductoisomerase (EC 1.1.1.267)	1.1.1.267	Catalyzes the NADP-dependent rearrangement and reduction of 1-deoxy-D-xylulose-5-phosphate (DXP) to 2-C-methyl-D-erythritol 4-phosphate (MEP)	dxr	1.1.1.267	K00099	ko00900,ko01100,ko01110,ko01130,	M00096	R05688	RC01452	I: Lipid metabolism	GO:0000166,GO:0003674,GO:0003824,GO:0005488,GO:0005515,GO:0006081,GO:0006082,GO:0006090,GO:0006629,GO:0006644,GO:0006720,GO:0006721,GO:0006793,GO:0006796,GO:0008150,GO:0008152,GO:0008299,GO:0008610,GO:0008654,GO:0009058,GO:0009240,GO:0009987,GO:0016114,GO:0016491,GO:0016614,GO:0016616,GO:0019288,GO:0019637,GO:0019682,GO:0019752,GO:0030145,GO:0030604,GO:0032787,GO:0036094,GO:0042802,GO:0043167,GO:0043168,GO:0043169,GO:0043436,GO:0044237,GO:0044238,GO:0044249,GO:0044255,GO:0044281,GO:0046490,GO:0046872,GO:0046914,GO:0048037,GO:0050661,GO:0050662,GO:0051483,GO:0051484,GO:0055114,GO:0070402,GO:0071704,GO:0090407,GO:0097159,GO:1901135,GO:1901265,GO:1901363,GO:1901576	A0A0V8RTC8	1-deoxy-D-xylulose 5-phosphate reductoisomerase (DXP reductoisomerase) (EC 1.1.1.267) (1-deoxyxylulose-5-phosphate reductoisomerase) (2-C-methyl-D-erythritol 4-phosphate synthase)	dxr	1.1.1.267	GO:0016114; GO:0016853; GO:0019288; GO:0030604; GO:0046872; GO:0070402	1-deoxy-D-xylulose-5-phosphate reductoisomerase activity [GO:0030604]; isomerase activity [GO:0016853]; metal ion binding [GO:0046872]; NADPH binding [GO:0070402]; isopentenyl diphosphate biosynthetic process, methylerythritol 4-phosphate pathway [GO:0019288]; terpenoid biosynthetic process [GO:0016114]			APY09_07195
APY09_07200	0.231089	0.50207	no	0.348338	0.210617	no	-0.0724367	0.811213	no	APY09_07200	forward	peptidase M50	K11749	M: Cell wall/membrane/envelop biogenesis		APY09_RS07195	GI:983398591	WP_060567104.1	peptidase M50		GI:960429331	KSW11235.1	peptidase M50		XH001_01459	Zinc metalloprotease Rip1	rip1	3.4.24.-	fig|1660.4.peg.1471				SEED:fig|1660.5.peg.1389	Membrane-associated zinc metalloprotease		RIP metalloprotease RseP	rseP		K11749	ko02024,ko04112,				M: Cell wall/membrane/envelop biogenesis		A0A0V8RTB8	Peptidase M50			GO:0004222; GO:0016021; GO:0046872	integral component of membrane [GO:0016021]; metal ion binding [GO:0046872]; metalloendopeptidase activity [GO:0004222]		TRANSMEM 6..23; /note="Helical"; /evidence="ECO:0000256|SAM:Phobius"; TRANSMEM 57..77; /note="Helical"; /evidence="ECO:0000256|SAM:Phobius"; TRANSMEM 122..147; /note="Helical"; /evidence="ECO:0000256|SAM:Phobius"; TRANSMEM 323..344; /note="Helical"; /evidence="ECO:0000256|SAM:Phobius"; TRANSMEM 386..407; /note="Helical"; /evidence="ECO:0000256|SAM:Phobius"	APY09_07200
APY09_07205	0.0768976	0.801636	no	0.197663	0.357708	no	-0.145682	0.502651	no	APY09_07205	forward	4-hydroxy-3-methylbut-2-en-1-yl diphosphate synthase	K03526	I: Lipid metabolism		APY09_RS07200	GI:983398693	WP_060567206.1	4-hydroxy-3-methylbut-2-en-1-yl diphosphate synthase		GI:960429390	KSW11294.1	4-hydroxy-3-methylbut-2-en-1-yl diphosphate synthase		XH001_01460	4-hydroxy-3-methylbut-2-en-1-yl diphosphate synthase	ispG	1.17.7.1	fig|1660.4.peg.1472	(E)-4-hydroxy-3-methylbut-2-enyl-diphosphate synthase (flavodoxin) (EC 1.17.7.3)		Metabolism	SEED:fig|1660.5.peg.1390	1-hydroxy-2-methyl-2-(E)-butenyl 4-diphosphate synthase (EC 1.17.7.1)	1.17.7.1	Converts 2C-methyl-D-erythritol 2,4-cyclodiphosphate (ME-2,4cPP) into 1-hydroxy-2-methyl-2-(E)-butenyl 4-diphosphate	ispG	1.17.7.1,1.17.7.3	K03526	ko00900,ko01100,ko01110,ko01130,	M00096	R08689,R10859	RC01486	I: Lipid metabolism	GO:0003674,GO:0003824,GO:0005488,GO:0006081,GO:0006082,GO:0006090,GO:0006091,GO:0006629,GO:0006644,GO:0006720,GO:0006793,GO:0006796,GO:0008150,GO:0008152,GO:0008299,GO:0008610,GO:0008654,GO:0009055,GO:0009058,GO:0009240,GO:0009987,GO:0016491,GO:0016725,GO:0019288,GO:0019637,GO:0019682,GO:0019752,GO:0022900,GO:0032787,GO:0043436,GO:0044237,GO:0044238,GO:0044249,GO:0044255,GO:0044281,GO:0046429,GO:0046490,GO:0048037,GO:0051536,GO:0051539,GO:0051540,GO:0052592,GO:0055114,GO:0071704,GO:0090407,GO:1901135,GO:1901576	A0A0V8RT95	4-hydroxy-3-methylbut-2-en-1-yl diphosphate synthase (flavodoxin) (EC 1.17.7.3) (1-hydroxy-2-methyl-2-(E)-butenyl 4-diphosphate synthase)	ispG	1.17.7.3	GO:0005506; GO:0016114; GO:0019288; GO:0046429; GO:0051539	4 iron, 4 sulfur cluster binding [GO:0051539]; 4-hydroxy-3-methylbut-2-en-1-yl diphosphate synthase activity [GO:0046429]; iron ion binding [GO:0005506]; isopentenyl diphosphate biosynthetic process, methylerythritol 4-phosphate pathway [GO:0019288]; terpenoid biosynthetic process [GO:0016114]			APY09_07205
APY09_07210	0.0801761	0.819822	no	0.16709	0.551264	no	-0.12827	0.634659	no	APY09_07210	forward	hypothetical protein		S: Function Unknown		APY09_RS07205	GI:983398593	WP_060567106.1	hypothetical protein		GI:960429332	KSW11236.1	hypothetical protein		XH001_01461	hypothetical protein			fig|1660.4.peg.1473				SEED:fig|1660.5.peg.1391	FIG00356630: hypothetical protein												A0A0V8RT42	Uncharacterized protein							APY09_07210
APY09_07215	-0.0626558	0.880985	no	0.122009	0.702541	no	0.140261	0.641081	no	APY09_07215	forward	hypothetical protein		S: Function Unknown		APY09_RS07210	GI:983398595	WP_060567108.1	hypothetical protein		GI:960429333	KSW11237.1	hypothetical protein		XH001_01462	hypothetical protein			fig|1660.4.peg.1474				SEED:fig|1660.5.peg.1392	hypothetical protein												A0A0V8RT41	Uncharacterized protein			GO:0016021	integral component of membrane [GO:0016021]		TRANSMEM 15..33; /note="Helical"; /evidence="ECO:0000256|SAM:Phobius"; TRANSMEM 54..74; /note="Helical"; /evidence="ECO:0000256|SAM:Phobius"; TRANSMEM 86..111; /note="Helical"; /evidence="ECO:0000256|SAM:Phobius"	APY09_07215
APY09_07220	-0.258505	0.286125	no	0.150245	0.446209	no	-0.00517863	0.981992	no	APY09_07220	forward	proline--tRNA ligase	K01881	J: Translation		APY09_RS07215	GI:983398597	WP_060567110.1	proline--tRNA ligase		GI:960429334	KSW11238.1	proline--tRNA ligase		XH001_01463	Proline--tRNA ligase	proS	6.1.1.15	fig|1660.4.peg.1475	Prolyl-tRNA synthetase (EC 6.1.1.15), bacterial type	6.1.1.15	Protein Processing	SEED:fig|1660.5.peg.1393	Prolyl-tRNA synthetase (EC 6.1.1.15), bacterial type	6.1.1.15	Catalyzes the attachment of proline to tRNA(Pro) in a two-step reaction proline is first activated by ATP to form Pro- AMP and then transferred to the acceptor end of tRNA(Pro). As ProRS can inadvertently accommodate and process non-cognate amino acids such as alanine and cysteine, to avoid such errors it has two additional distinct editing activities against alanine. One activity is designated as 'pretransfer' editing and involves the tRNA(Pro)-independent hydrolysis of activated Ala-AMP. The other activity is designated 'posttransfer' editing and involves deacylation of mischarged Ala-tRNA(Pro). The misacylated Cys- tRNA(Pro) is not edited by ProRS	proS	6.1.1.15	K01881	ko00970,	M00359,M00360	R03661	RC00055,RC00523	J: Translation	GO:0005575,GO:0005618,GO:0005623,GO:0005886,GO:0008150,GO:0016020,GO:0030312,GO:0040007,GO:0044464,GO:0071944	A0A0V8RT36	Proline--tRNA ligase (EC 6.1.1.15) (Prolyl-tRNA synthetase) (ProRS)	proS	6.1.1.15	GO:0002161; GO:0004827; GO:0005524; GO:0005737; GO:0006433	cytoplasm [GO:0005737]; aminoacyl-tRNA editing activity [GO:0002161]; ATP binding [GO:0005524]; proline-tRNA ligase activity [GO:0004827]; prolyl-tRNA aminoacylation [GO:0006433]	SUBCELLULAR LOCATION: Cytoplasm {ECO:0000256|HAMAP-Rule:MF_01569, ECO:0000256|SAAS:SAAS00632870}.		APY09_07220
APY09_07225	0.151688	0.607998	no	0.247849	0.284371	no	-0.0515459	0.836281	no	APY09_07225	forward	peptide deformylase	K01462	J: Translation		APY09_RS07220	GI:983398599	WP_060567112.1	peptide deformylase		GI:960429335	KSW11239.1	peptide deformylase		XH001_01464	Peptide deformylase	def_2	3.5.1.88	fig|1660.4.peg.1476	Peptide deformylase (EC 3.5.1.88)		Protein Processing	SEED:fig|1660.5.peg.1394	Peptide deformylase (EC 3.5.1.88)	3.5.1.88	Removes the formyl group from the N-terminal Met of newly synthesized proteins. Requires at least a dipeptide for an efficient rate of reaction. N-terminal L-methionine is a prerequisite for activity but the enzyme has broad specificity at other positions	def	3.5.1.88	K01462					J: Translation		A0A0V8RT53	Peptide deformylase (PDF) (EC 3.5.1.88) (Polypeptide deformylase)	def	3.5.1.88	GO:0006412; GO:0042586; GO:0046872	metal ion binding [GO:0046872]; peptide deformylase activity [GO:0042586]; translation [GO:0006412]			APY09_07225
APY09_07230	-0.0417945	0.900455	no	-0.0461145	0.852448	no	0.668593	0.00230065	stable	APY09_07230	forward	hypothetical protein		S: Function Unknown		APY09_RS07225	GI:489889348	WP_003792798.1	hypothetical protein		GI:960429336	KSW11240.1	hypothetical protein		XH001_01465	hypothetical protein			fig|1660.4.peg.1477				SEED:fig|1660.5.peg.1395	FIG00820627: hypothetical protein		Protein of unknown function (DUF3145)								S: Function Unknown		A0A0V8RTD1	DUF3145 domain-containing protein							APY09_07230
APY09_07235	-0.0489372	0.87709	no	0.0347281	0.885221	no	0.388335	0.052662	no	APY09_07235	forward	acyl carrier protein		I: Lipid metabolism		APY09_RS07230	GI:983398601	WP_060567114.1	acyl carrier protein		GI:960429337	KSW11241.1	acyl carrier protein		XH001_01466	Acyl carrier protein	acpP		fig|1660.4.peg.1478				SEED:fig|1660.5.peg.1396	hypothetical protein												A0A0V8RT62	Acyl carrier protein							APY09_07235
APY09_07240	-0.404337	0.166003	no	-0.377548	0.124625	no	-0.348217	0.13131	no	APY09_07240	forward	aspartate ammonia-lyase	K01744	E: Amino Acid metabolism and transport		APY09_RS07235	GI:983398603	WP_060567116.1	aspartate ammonia-lyase		GI:960429338	KSW11242.1	aspartate ammonia-lyase	4.3.1.1	XH001_01467	Aspartate ammonia-lyase	aspA	4.3.1.1	fig|1660.4.peg.1479	Aspartate ammonia-lyase (EC 4.3.1.1)	4.3.1.1		SEED:fig|1660.5.peg.1397	Aspartate ammonia-lyase (EC 4.3.1.1)	4.3.1.1	Aspartate ammonia-lyase	aspA	4.3.1.1	K01744	ko00250,ko01100,		R00490	RC00316,RC02799	E: Amino Acid metabolism and transport	GO:0003674,GO:0003824,GO:0005575,GO:0005622,GO:0005623,GO:0005737,GO:0005829,GO:0006082,GO:0006520,GO:0006531,GO:0006807,GO:0008150,GO:0008152,GO:0008652,GO:0008797,GO:0009058,GO:0009066,GO:0009893,GO:0009987,GO:0010468,GO:0010604,GO:0010628,GO:0010755,GO:0010756,GO:0010954,GO:0016053,GO:0016829,GO:0016840,GO:0016841,GO:0019222,GO:0019752,GO:0030162,GO:0031323,GO:0031325,GO:0032268,GO:0032270,GO:0043436,GO:0043648,GO:0044237,GO:0044238,GO:0044249,GO:0044281,GO:0044283,GO:0044424,GO:0044444,GO:0044464,GO:0045862,GO:0046394,GO:0048518,GO:0048522,GO:0050789,GO:0050794,GO:0051171,GO:0051173,GO:0051246,GO:0051247,GO:0060255,GO:0065007,GO:0070613,GO:0071704,GO:0080090,GO:1901564,GO:1901566,GO:1901576,GO:1901605,GO:1903317,GO:1903319	A0A0V8RTH7	Aspartate ammonia-lyase (Aspartase) (EC 4.3.1.1)	aspA	4.3.1.1	GO:0006099; GO:0006531; GO:0008797	aspartate ammonia-lyase activity [GO:0008797]; aspartate metabolic process [GO:0006531]; tricarboxylic acid cycle [GO:0006099]			APY09_07240
APY09_07245	-0.305963	0.218168	no	-0.283532	0.174569	no	0.579377	0.00519703	stable	APY09_07245	reverse	flavin oxidoreductase	K00484	S: Function Unknown		APY09_RS07240	GI:983398605	WP_060567118.1	flavin oxidoreductase		GI:960429339	KSW11243.1	flavin oxidoreductase		XH001_01468	Flavin reductase like domain protein			fig|1660.4.peg.1480				SEED:fig|1660.5.peg.1398	FIG00356774: hypothetical protein		Flavin reductase like domain	actI	1.5.1.36	K00484	ko00350,ko00740,ko01100,ko01120,ko01220,		R02698,R03299,R05705,R09748,R09750	RC00046,RC00126	S: Function Unknown		A0A0V8RT47	Flavin oxidoreductase			GO:0010181	FMN binding [GO:0010181]			APY09_07245
APY09_07250	-0.300507	0.260131	no	-0.00630067	0.979308	no	0.40512	0.0537654	no	APY09_07250	reverse	pyruvate dehydrogenase E1	K00163	C: Energy production and conversion		APY09_RS07245	GI:983398607	WP_060567120.1	pyruvate dehydrogenase (acetyl-transferring), homodimeric type		GI:960429340	KSW11244.1	alpha-ketoglutarate dehydrogenase		XH001_01469	Pyruvate dehydrogenase E1 component	aceE	1.2.4.1	fig|1660.4.peg.1481	Pyruvate dehydrogenase E1 component (EC 1.2.4.1)	1.2.4.1	Metabolism/ Energy	SEED:fig|1660.5.peg.1399	Pyruvate dehydrogenase E1 component (EC 1.2.4.1)	1.2.4.1	Component of the pyruvate dehydrogenase (PDH) complex, that catalyzes the overall conversion of pyruvate to acetyl-CoA and CO(2)	aceE	1.2.4.1	K00163	ko00010,ko00020,ko00620,ko01100,ko01110,ko01120,ko01130,ko01200,	M00307	R00014,R00209,R01699,R03270	RC00004,RC00027,RC00627,RC02742,RC02744,RC02882	C: Energy production and conversion	GO:0000287,GO:0003674,GO:0003824,GO:0004738,GO:0004739,GO:0005488,GO:0005575,GO:0005576,GO:0005618,GO:0005622,GO:0005623,GO:0005737,GO:0005886,GO:0008150,GO:0008152,GO:0016020,GO:0016491,GO:0016624,GO:0016903,GO:0030312,GO:0032991,GO:0043167,GO:0043169,GO:0044424,GO:0044444,GO:0044464,GO:0045254,GO:0046872,GO:0055114,GO:0071944,GO:1902494,GO:1990204	A0A0V8RT44	Pyruvate dehydrogenase E1 component (EC 1.2.4.1)		1.2.4.1	GO:0004739; GO:0046872	metal ion binding [GO:0046872]; pyruvate dehydrogenase (acetyl-transferring) activity [GO:0004739]			APY09_07250
APY09_07255	0.564345	0.284613	no	0.400402	0.372536	no	-0.165426	0.730429	no	APY09_07255	forward	hypothetical protein		S: Function Unknown		APY09_RS07250	GI:983398608	WP_060567121.1	hypothetical protein		GI:960429341	KSW11245.1	hypothetical protein		XH001_01470	hypothetical protein			fig|1660.4.peg.1482				SEED:fig|1660.5.peg.1400	FIG00356773: hypothetical protein		Protein of unknown function (DUF3052)								S: Function Unknown		A0A0V8RTE4	Uncharacterized protein							APY09_07255
APY09_07265	0.0209789	0.95992	no	-0.517961	0.0497237	decreased	0.283783	0.224054	no	APY09_07265	reverse	NADH dehydrogenase	K03885	C: Energy production and conversion		APY09_RS07260	GI:983398610	WP_060567123.1	NADH dehydrogenase		GI:960429342	KSW11246.1	NADH dehydrogenase		XH001_01472	NADH dehydrogenase-like protein		1.6.99.-	fig|1660.4.peg.1483	NADH dehydrogenase (EC 1.6.99.3)	1.6.99.3		SEED:fig|1660.5.peg.1401	NADH dehydrogenase (EC 1.6.99.3)	1.6.99.3	Pyridine nucleotide-disulfide oxidoreductase	ndh	1.6.99.3	K03885	ko00190,				C: Energy production and conversion		A0A0V8RT52	NAD(P)/FAD-dependent oxidoreductase (NADH dehydrogenase)			GO:0016491	oxidoreductase activity [GO:0016491]			APY09_07265
APY09_07270	0.20237	0.30367	no	-0.0683705	0.703921	no	0.409105	0.00921823	stable	APY09_07270	reverse	AMP-binding protein	K00666	I: Lipid metabolism Q: Secondary Structure		APY09_RS07265	GI:983398613	WP_060567126.1	AMP-binding protein		GI:960429343	KSW11247.1	AMP-binding protein		XH001_01473	Long-chain-fatty-acid--CoA ligase	lcfB	6.2.1.3	fig|1660.4.peg.1484	Long-chain-fatty-acid--CoA ligase (EC 6.2.1.3)	6.2.1.3	Metabolism	SEED:fig|1660.5.peg.1402	Long-chain-fatty-acid--CoA ligase (EC 6.2.1.3)	6.2.1.3	AMP-binding enzyme			K00666					I: Lipid metabolism Q: Secondary Structure		A0A0V8RT48	AMP-binding protein			GO:0003824	catalytic activity [GO:0003824]			APY09_07270
APY09_07275	0.238046	0.336643	no	-0.452354	0.0478038	decreased	-0.0118793	0.960666	no	APY09_07275	reverse	lipoyl synthase	K03644	H: Coenzyme metabolism		APY09_RS07270	GI:983398615	WP_060567128.1	lipoyl synthase		GI:960429344	KSW11248.1	lipoyl synthase		XH001_01474	Lipoyl synthase	lipA	2.8.1.8	fig|1660.4.peg.1485	Lipoyl synthase (EC 2.8.1.8)	2.8.1.8	Metabolism	SEED:fig|1660.5.peg.1403	Lipoate synthase		Catalyzes the radical-mediated insertion of two sulfur atoms into the C-6 and C-8 positions of the octanoyl moiety bound to the lipoyl domains of lipoate-dependent enzymes, thereby converting the octanoylated domains into lipoylated derivatives	lipA	2.8.1.8	K03644	ko00785,ko01100,		R07767,R07768	RC01978	H: Coenzyme metabolism	GO:0003674,GO:0003824,GO:0005575,GO:0005622,GO:0005623,GO:0005737,GO:0006082,GO:0006464,GO:0006629,GO:0006631,GO:0006633,GO:0006732,GO:0006790,GO:0006807,GO:0008150,GO:0008152,GO:0008610,GO:0009058,GO:0009106,GO:0009107,GO:0009108,GO:0009249,GO:0009987,GO:0010467,GO:0016053,GO:0016740,GO:0016782,GO:0016783,GO:0016992,GO:0018065,GO:0018130,GO:0018193,GO:0018205,GO:0019538,GO:0019752,GO:0032787,GO:0036211,GO:0043170,GO:0043412,GO:0043436,GO:0044237,GO:0044238,GO:0044249,GO:0044255,GO:0044260,GO:0044267,GO:0044272,GO:0044281,GO:0044283,GO:0044424,GO:0044464,GO:0046394,GO:0046483,GO:0051186,GO:0051188,GO:0051604,GO:0070283,GO:0071704,GO:0072330,GO:1901360,GO:1901362,GO:1901564,GO:1901576	A0A0V8RT43	Lipoyl synthase (EC 2.8.1.8) (Lip-syn) (LS) (Lipoate synthase) (Lipoic acid synthase) (Sulfur insertion protein LipA)	lipA	2.8.1.8	GO:0005737; GO:0009249; GO:0016992; GO:0046872; GO:0051539	cytoplasm [GO:0005737]; 4 iron, 4 sulfur cluster binding [GO:0051539]; lipoate synthase activity [GO:0016992]; metal ion binding [GO:0046872]; protein lipoylation [GO:0009249]	SUBCELLULAR LOCATION: Cytoplasm {ECO:0000256|HAMAP-Rule:MF_00206}.		APY09_07275
APY09_07280	-0.0981045	0.787173	no	-0.578102	0.0361601	decreased	0.626803	0.0115594	stable	APY09_07280	reverse	lipoyl(octanoyl) transferase	K03801	H: Coenzyme metabolism		APY09_RS07275	GI:983398616	WP_060567129.1	lipoyl(octanoyl) transferase		GI:960429345	KSW11249.1	lipoyltransferase		XH001_01475	Octanoyltransferase	lipB	2.3.1.181	fig|1660.4.peg.1486	Octanoate-[acyl-carrier-protein]-protein-N-octanoyltransferase (EC 2.3.1.181)	2.3.1.181	Metabolism	SEED:fig|1660.5.peg.1404	Octanoate-[acyl-carrier-protein]-protein-N-octanoyltransferase		Catalyzes the transfer of endogenously produced octanoic acid from octanoyl-acyl-carrier-protein onto the lipoyl domains of lipoate-dependent enzymes. Lipoyl-ACP can also act as a substrate although octanoyl-ACP is likely to be the physiological substrate	lipB	2.3.1.181,2.8.1.8	K03644,K03801	ko00785,ko01100,		R07766,R07767,R07768,R07769	RC00039,RC00992,RC01978,RC02867	H: Coenzyme metabolism	GO:0003674,GO:0003824,GO:0005575,GO:0005623,GO:0005886,GO:0006082,GO:0006464,GO:0006629,GO:0006631,GO:0006633,GO:0006732,GO:0006790,GO:0006807,GO:0008150,GO:0008152,GO:0008610,GO:0009058,GO:0009106,GO:0009107,GO:0009108,GO:0009249,GO:0009892,GO:0009987,GO:0010467,GO:0010468,GO:0010605,GO:0010629,GO:0016020,GO:0016053,GO:0016415,GO:0016740,GO:0016746,GO:0016747,GO:0016772,GO:0016779,GO:0016874,GO:0016879,GO:0016979,GO:0018065,GO:0018130,GO:0018193,GO:0018205,GO:0019222,GO:0019538,GO:0019752,GO:0032787,GO:0033819,GO:0036211,GO:0040007,GO:0043170,GO:0043412,GO:0043436,GO:0044237,GO:0044238,GO:0044249,GO:0044255,GO:0044260,GO:0044267,GO:0044272,GO:0044281,GO:0044283,GO:0044464,GO:0046394,GO:0046483,GO:0048519,GO:0050789,GO:0051186,GO:0051188,GO:0051604,GO:0060255,GO:0065007,GO:0071704,GO:0071944,GO:0072330,GO:0140096,GO:1901360,GO:1901362,GO:1901564,GO:1901576	A0A0V8RT51	Octanoyltransferase (EC 2.3.1.181) (Lipoate-protein ligase B) (Lipoyl/octanoyl transferase) (Octanoyl-[acyl-carrier-protein]-protein N-octanoyltransferase)	lipB	2.3.1.181	GO:0005737; GO:0009249; GO:0033819; GO:0102555	cytoplasm [GO:0005737]; lipoyl(octanoyl) transferase activity [GO:0033819]; octanoyl transferase activity (acting on glycine-cleavage complex H protein) [GO:0102555]; protein lipoylation [GO:0009249]	SUBCELLULAR LOCATION: Cytoplasm {ECO:0000256|HAMAP-Rule:MF_00013}.		APY09_07280
APY09_07285	0.0266575	0.942971	no	-0.267113	0.194054	no	0.928669	4.25157e-05	stable	APY09_07285	forward	Nif3-like dinuclear metal center hexameric protein	K22391	S: Function Unknown		APY09_RS07280	GI:983398619	WP_060567132.1	Nif3-like dinuclear metal center hexameric protein		GI:960429346	KSW11250.1	hypothetical protein		XH001_01476	Putative GTP cyclohydrolase 1 type 2		3.5.4.16	fig|1660.4.peg.1487				SEED:fig|1660.5.peg.1405	FIG137478: Hypothetical protein YbgI		Dinuclear metal center protein, YbgI family	yqfO	3.5.4.16	K22391	ko00790,ko01100,	M00126	R00428,R04639,R05046,R05048	RC00263,RC00294,RC00323,RC00945,RC01188	S: Function Unknown	GO:0005575,GO:0005622,GO:0005623,GO:0005737,GO:0044424,GO:0044464	A0A0V8RTE5	Uncharacterized protein							APY09_07285
APY09_07290	0.206932	0.214418	no	-0.0310173	0.844953	no	0.257152	0.0537654	no	APY09_07290	forward	hypothetical protein	K07164,K22391	S: Function Unknown		APY09_RS07285	GI:983398621	WP_060567134.1	hypothetical protein		GI:960429347	KSW11251.1	hypothetical protein		XH001_01477	hypothetical protein			fig|1660.4.peg.1488				SEED:fig|1660.5.peg.1406	FIG137478: Hypothetical protein		Psort location Cytoplasmic, score	CP_0228	3.5.4.16	K07164,K22391	ko00790,ko01100,	M00126	R00428,R04639,R05046,R05048	RC00263,RC00294,RC00323,RC00945,RC01188	S: Function Unknown		A0A0V8RTD4	Uncharacterized protein							APY09_07290
APY09_07295	0.0516842	0.780576	no	-0.253892	0.0705479	no	0.403194	0.00221833	stable	APY09_07295	reverse	alpha-L-fucosidase	K01206	G: Carbohydrate metabolism and transport		APY09_RS07290	GI:983398623	WP_060567136.1	alpha-L-fucosidase		GI:960429348	KSW11252.1	alpha-L-fucosidase		XH001_01478	Alpha-L-fucosidase			fig|1660.4.peg.1489				SEED:fig|1660.5.peg.1407	Alpha-L-fucosidase (EC 3.2.1.51)	3.2.1.51	Alpha-L-fucosidase	fucA	3.2.1.51	K01206	ko00511,				G: Carbohydrate metabolism and transport		A0A0V8RT60	Alpha-L-fucosidase			GO:0004560; GO:0005975	alpha-L-fucosidase activity [GO:0004560]; carbohydrate metabolic process [GO:0005975]			APY09_07295
APY09_07300	0.0332744	0.971837	no	0.761601	0.181865	no	1.80015	0.00188664	stable	APY09_07300	reverse	hypothetical protein	K09861	S: Function Unknown		APY09_RS07295	GI:983398695	WP_060567208.1	hypothetical protein		GI:960429349	KSW11253.1	hypothetical protein		XH001_01479	hypothetical protein			fig|1660.4.peg.1490				SEED:fig|1660.5.peg.1408	UPF0246 protein YaaA		Belongs to the UPF0246 family	yaaA		K09861					S: Function Unknown	GO:0005575,GO:0005622,GO:0005623,GO:0005737,GO:0005829,GO:0006950,GO:0006979,GO:0008150,GO:0033194,GO:0042221,GO:0044424,GO:0044444,GO:0044464,GO:0050896,GO:1901700	A0A0V8RT57	Uncharacterized protein							APY09_07300
APY09_07305	0.436774	0.145564	no	0.275324	0.294844	no	0.346811	0.160757	no	APY09_07305	reverse	polyphosphate glucokinase	K00886	G: Carbohydrate metabolism and transport K: Transcription		APY09_RS07305	GI:983398625	WP_060567138.1	polyphosphate glucokinase		GI:960429350	KSW11254.1	polyphosphate glucokinase		XH001_01480	Polyphosphate glucokinase	ppgK_2	2.7.1.63	fig|1660.4.peg.1491	Polyphosphate glucokinase (EC 2.7.1.63)	2.7.1.63	Energy	SEED:fig|1660.5.peg.1409	Polyphosphate glucokinase (EC 2.7.1.63)	2.7.1.63	cog cog1940	ppgK	2.7.1.2,2.7.1.63	K00845,K00886	ko00010,ko00052,ko00500,ko00520,ko00521,ko00524,ko01100,ko01110,ko01120,ko01130,ko01200,	M00001,M00549	R00299,R01600,R01786,R02187,R02189	RC00002,RC00017	G: Carbohydrate metabolism and transport K: Transcription		A0A0V8RT50	Polyphosphate glucokinase			GO:0016301	kinase activity [GO:0016301]			APY09_07305
APY09_07310	0.109041	0.607392	no	-0.0702099	0.710486	no	-0.0825048	0.64244	no	APY09_07310	reverse	00925 and 07310 both called methionyl aminopeptidase	K01265	E: Amino Acid metabolism and transport		APY09_RS07310	GI:983398697	WP_060567210.1	type I methionyl aminopeptidase		GI:960429391	KSW11295.1	methionine aminopeptidase		XH001_01481	Methionine aminopeptidase 2	map_2	3.4.11.18	fig|1660.4.peg.1492	Methionine aminopeptidase (EC 3.4.11.18)		Protein Processing	SEED:fig|1660.5.peg.1410	Methionine aminopeptidase (EC 3.4.11.18)	3.4.11.18	Methionine aminopeptidase	map	3.4.11.18	K01265					E: Amino Acid metabolism and transport	GO:0000096,GO:0003674,GO:0003824,GO:0004177,GO:0005488,GO:0005506,GO:0006082,GO:0006464,GO:0006508,GO:0006520,GO:0006555,GO:0006790,GO:0006807,GO:0008150,GO:0008152,GO:0008233,GO:0008235,GO:0008237,GO:0008238,GO:0009066,GO:0009987,GO:0010467,GO:0016151,GO:0016485,GO:0016787,GO:0019538,GO:0019752,GO:0030145,GO:0035551,GO:0036211,GO:0043167,GO:0043169,GO:0043170,GO:0043412,GO:0043436,GO:0044237,GO:0044238,GO:0044260,GO:0044267,GO:0044281,GO:0046872,GO:0046914,GO:0050897,GO:0051604,GO:0070006,GO:0070011,GO:0070084,GO:0071704,GO:0140096,GO:1901564,GO:1901605	A0A0V8RT97	Methionine aminopeptidase (MAP) (MetAP) (EC 3.4.11.18) (Peptidase M)	map	3.4.11.18	GO:0046872; GO:0070006; GO:0070084	metal ion binding [GO:0046872]; metalloaminopeptidase activity [GO:0070006]; protein initiator methionine removal [GO:0070084]			APY09_07310
APY09_07315	-0.281305	0.183779	no	-0.46856	0.026108	decreased	0.366571	0.0356015	stable	APY09_07315	reverse	3-methyl-2-oxobutanoate hydroxymethyltransferase (EC 2.1.2.11) (Ketopantoate hydroxymethyltransferase) (KPHMT)	K00606	H: Coenzyme metabolism		APY09_RS07315	GI:983398627	WP_060567140.1	3-methyl-2-oxobutanoate hydroxymethyltransferase		GI:960429351	KSW11255.1	3-methyl-2-oxobutanoate hydroxymethyltransferase		XH001_01482	3-methyl-2-oxobutanoate hydroxymethyltransferase	panB	2.1.2.11	fig|1660.4.peg.1493	3-methyl-2-oxobutanoate hydroxymethyltransferase (EC 2.1.2.11)	2.1.2.11	Metabolism	SEED:fig|1660.5.peg.1411	3-methyl-2-oxobutanoate hydroxymethyltransferase (EC 2.1.2.11)	2.1.2.11	Catalyzes the reversible reaction in which hydroxymethyl group from 5,10-methylenetetrahydrofolate is transferred onto alpha-ketoisovalerate to form ketopantoate	panB	2.1.2.11	K00606	ko00770,ko01100,ko01110,	M00119	R01226	RC00022,RC00200	H: Coenzyme metabolism		A0A0V8RT56	3-methyl-2-oxobutanoate hydroxymethyltransferase (EC 2.1.2.11) (Ketopantoate hydroxymethyltransferase) (KPHMT)	panB	2.1.2.11	GO:0003864; GO:0005737; GO:0008168; GO:0015940; GO:0032259; GO:0046872	cytoplasm [GO:0005737]; 3-methyl-2-oxobutanoate hydroxymethyltransferase activity [GO:0003864]; metal ion binding [GO:0046872]; methyltransferase activity [GO:0008168]; methylation [GO:0032259]; pantothenate biosynthetic process [GO:0015940]	SUBCELLULAR LOCATION: Cytoplasm {ECO:0000256|HAMAP-Rule:MF_00156, ECO:0000256|SAAS:SAAS00771239}.		APY09_07315
APY09_07320	-0.231538	0.335251	no	-0.0129142	0.953148	no	0.0451068	0.831269	no	APY09_07320	forward	phenylalanine--tRNA ligase subunit alpha	K01889	J: Translation		APY09_RS07320	GI:983398629	WP_060567142.1	phenylalanine--tRNA ligase subunit alpha		GI:960429352	KSW11256.1	phenylalanine--tRNA ligase subunit alpha		XH001_01483	Phenylalanine--tRNA ligase alpha subunit	pheS	6.1.1.20	fig|1660.4.peg.1494	Phenylalanyl-tRNA synthetase alpha chain (EC 6.1.1.20)	6.1.1.20	Protein Processing	SEED:fig|1660.5.peg.1412	Phenylalanyl-tRNA synthetase alpha chain (EC 6.1.1.20)	6.1.1.20	Belongs to the class-II aminoacyl-tRNA synthetase family. Phe-tRNA synthetase alpha subunit type 1 subfamily	pheS	6.1.1.20	K01889	ko00970,	M00359,M00360	R03660	RC00055,RC00523	J: Translation	GO:0003674,GO:0003824,GO:0004812,GO:0004826,GO:0005575,GO:0005622,GO:0005623,GO:0005737,GO:0006082,GO:0006139,GO:0006399,GO:0006412,GO:0006418,GO:0006432,GO:0006518,GO:0006520,GO:0006725,GO:0006807,GO:0008150,GO:0008152,GO:0009058,GO:0009059,GO:0009987,GO:0010467,GO:0016070,GO:0016874,GO:0016875,GO:0019538,GO:0019752,GO:0034641,GO:0034645,GO:0034660,GO:0043038,GO:0043039,GO:0043043,GO:0043170,GO:0043436,GO:0043603,GO:0043604,GO:0044237,GO:0044238,GO:0044249,GO:0044260,GO:0044267,GO:0044271,GO:0044281,GO:0044424,GO:0044464,GO:0046483,GO:0071704,GO:0090304,GO:0140098,GO:0140101,GO:1901360,GO:1901564,GO:1901566,GO:1901576	A0A0V8RTF4	Phenylalanine--tRNA ligase alpha subunit (EC 6.1.1.20) (Phenylalanyl-tRNA synthetase alpha subunit) (PheRS)	pheS	6.1.1.20	GO:0000049; GO:0000287; GO:0004826; GO:0005524; GO:0005737; GO:0006432	cytoplasm [GO:0005737]; ATP binding [GO:0005524]; magnesium ion binding [GO:0000287]; phenylalanine-tRNA ligase activity [GO:0004826]; tRNA binding [GO:0000049]; phenylalanyl-tRNA aminoacylation [GO:0006432]	SUBCELLULAR LOCATION: Cytoplasm {ECO:0000256|HAMAP-Rule:MF_00281, ECO:0000256|SAAS:SAAS00089481}.		APY09_07320
APY09_07325	0.242597	0.395645	no	0.20341	0.375834	no	-0.189501	0.413203	no	APY09_07325	forward	phenylalanine--tRNA ligase subunit beta	K01890	J: Translation		APY09_RS07325	GI:983398631	WP_060567144.1	phenylalanine--tRNA ligase subunit beta		GI:960429353	KSW11257.1	phenylalanine--tRNA ligase subunit beta		XH001_01484	Phenylalanine--tRNA ligase beta subunit	pheT	6.1.1.20	fig|1660.4.peg.1495	Phenylalanyl-tRNA synthetase beta chain (EC 6.1.1.20)	6.1.1.20	Protein Processing	SEED:fig|1660.5.peg.1413	Phenylalanyl-tRNA synthetase beta chain (EC 6.1.1.20)	6.1.1.20	Belongs to the phenylalanyl-tRNA synthetase beta subunit family. Type 1 subfamily	pheT	6.1.1.20	K01890	ko00970,	M00359,M00360	R03660	RC00055,RC00523	J: Translation	GO:0005575,GO:0005618,GO:0005622,GO:0005623,GO:0005737,GO:0005886,GO:0006082,GO:0006139,GO:0006399,GO:0006412,GO:0006418,GO:0006432,GO:0006518,GO:0006520,GO:0006725,GO:0006807,GO:0008150,GO:0008152,GO:0009058,GO:0009059,GO:0009328,GO:0009987,GO:0010467,GO:0016020,GO:0016070,GO:0019538,GO:0019752,GO:0030312,GO:0032991,GO:0034641,GO:0034645,GO:0034660,GO:0040007,GO:0043038,GO:0043039,GO:0043043,GO:0043170,GO:0043436,GO:0043603,GO:0043604,GO:0044237,GO:0044238,GO:0044249,GO:0044260,GO:0044267,GO:0044271,GO:0044281,GO:0044424,GO:0044444,GO:0044464,GO:0046483,GO:0071704,GO:0071944,GO:0090304,GO:1901360,GO:1901564,GO:1901566,GO:1901576,GO:1902494	A0A0V8RT70	Phenylalanine--tRNA ligase beta subunit (EC 6.1.1.20) (Phenylalanyl-tRNA synthetase beta subunit) (PheRS)	pheT	6.1.1.20	GO:0000049; GO:0000287; GO:0004826; GO:0005524; GO:0005737; GO:0006432	cytoplasm [GO:0005737]; ATP binding [GO:0005524]; magnesium ion binding [GO:0000287]; phenylalanine-tRNA ligase activity [GO:0004826]; tRNA binding [GO:0000049]; phenylalanyl-tRNA aminoacylation [GO:0006432]	SUBCELLULAR LOCATION: Cytoplasm {ECO:0000256|HAMAP-Rule:MF_00283, ECO:0000256|SAAS:SAAS00710994}.		APY09_07325
APY09_07330	0.282491	0.624175	no	0.772239	0.105695	no	0.408108	0.374163	no	APY09_07330	forward	Flavodoxin domain		C: Energy production and conversion H: Coenzyme metabolism		APY09_RS07330	GI:983398633	WP_060567146.1	flavodoxin		GI:960429354	KSW11258.1	flavodoxin		XH001_01485	protoporphyrinogen oxidase			fig|1660.4.peg.1496				SEED:fig|1660.5.peg.1414	flavodoxin		Flavodoxin domain		1.3.5.3	K00230	ko00860,ko01100,ko01110,	M00121	R09489	RC00885	C: Energy production and conversion H: Coenzyme metabolism		A0A0V8RTK2	Flavodoxin			GO:0010181	FMN binding [GO:0010181]			APY09_07330
APY09_07335	-0.423922	0.390244	no	-0.394964	0.343166	no	-0.218272	0.606032	no	APY09_07335	forward	arginine repressor	K03402	K: Transcription		APY09_RS07335	GI:736444606	WP_034466489.1	arginine repressor		GI:960429355	KSW11259.1	arginine repressor		XH001_01486	Arginine repressor	argR		fig|1660.4.peg.1497				SEED:fig|1660.5.peg.1415	Arginine pathway regulatory protein ArgR, repressor of arg regulon		Regulates arginine biosynthesis genes	argR		K03402					K: Transcription	GO:0000820,GO:0000821,GO:0000976,GO:0000984,GO:0000986,GO:0000987,GO:0001017,GO:0001067,GO:0001130,GO:0001216,GO:0001217,GO:0003674,GO:0003676,GO:0003677,GO:0003690,GO:0003700,GO:0005488,GO:0005515,GO:0005575,GO:0005622,GO:0005623,GO:0005737,GO:0006082,GO:0006139,GO:0006259,GO:0006310,GO:0006355,GO:0006520,GO:0006521,GO:0006525,GO:0006725,GO:0006807,GO:0008150,GO:0008152,GO:0009064,GO:0009889,GO:0009890,GO:0009891,GO:0009892,GO:0009893,GO:0009894,GO:0009987,GO:0010468,GO:0010556,GO:0010557,GO:0010558,GO:0010565,GO:0010604,GO:0010605,GO:0010628,GO:0010629,GO:0016043,GO:0016597,GO:0019219,GO:0019222,GO:0019752,GO:0022607,GO:0031323,GO:0031324,GO:0031325,GO:0031326,GO:0031327,GO:0031328,GO:0031329,GO:0031333,GO:0031334,GO:0031406,GO:0032991,GO:0032993,GO:0033238,GO:0033241,GO:0034214,GO:0034618,GO:0034641,GO:0036094,GO:0042150,GO:0042802,GO:0043167,GO:0043168,GO:0043169,GO:0043170,GO:0043177,GO:0043254,GO:0043436,GO:0043565,GO:0043933,GO:0044085,GO:0044087,GO:0044089,GO:0044212,GO:0044237,GO:0044238,GO:0044260,GO:0044281,GO:0044424,GO:0044464,GO:0045892,GO:0045893,GO:0045934,GO:0045935,GO:0046483,GO:0048518,GO:0048519,GO:0048522,GO:0048523,GO:0050789,GO:0050794,GO:0051128,GO:0051129,GO:0051130,GO:0051171,GO:0051172,GO:0051173,GO:0051252,GO:0051253,GO:0051254,GO:0051259,GO:0060255,GO:0062012,GO:0065003,GO:0065007,GO:0071704,GO:0071840,GO:0080090,GO:0090304,GO:0097159,GO:0140110,GO:1900079,GO:1900081,GO:1901360,GO:1901363,GO:1901564,GO:1901605,GO:1902679,GO:1902680,GO:1903506,GO:1903507,GO:1903508,GO:1990837,GO:2000112,GO:2000113,GO:2000142,GO:2000143,GO:2000144,GO:2000282,GO:2001141	A0A0V8RT58	Arginine repressor	argR		GO:0003677; GO:0003700; GO:0005737; GO:0006526; GO:0034618; GO:0051259	cytoplasm [GO:0005737]; arginine binding [GO:0034618]; DNA binding [GO:0003677]; DNA-binding transcription factor activity [GO:0003700]; arginine biosynthetic process [GO:0006526]; protein complex oligomerization [GO:0051259]	SUBCELLULAR LOCATION: Cytoplasm {ECO:0000256|HAMAP-Rule:MF_00173, ECO:0000256|SAAS:SAAS00347855}.		APY09_07335
APY09_07340	-0.365453	0.404938	no	-0.349536	0.316288	no	-0.327137	0.337248	no	APY09_07340	forward	argininosuccinate synthase	K01940	E: Amino Acid metabolism and transport		APY09_RS07340	GI:489889321	WP_003792771.1	argininosuccinate synthase		GI:960429356	KSW11260.1	argininosuccinate synthase	6.3.4.5	XH001_01487	Argininosuccinate synthase	argG	6.3.4.5	fig|1660.4.peg.1498	Argininosuccinate synthase (EC 6.3.4.5)	6.3.4.5	Metabolism	SEED:fig|1660.5.peg.1416	Argininosuccinate synthase (EC 6.3.4.5)	6.3.4.5	Belongs to the argininosuccinate synthase family. Type 1 subfamily	argG	6.3.4.5	K01940	ko00220,ko00250,ko01100,ko01110,ko01130,ko01230,ko05418,	M00029,M00844,M00845	R01954	RC00380,RC00629	E: Amino Acid metabolism and transport	GO:0000050,GO:0000053,GO:0003674,GO:0003824,GO:0004055,GO:0005575,GO:0005622,GO:0005623,GO:0005737,GO:0005829,GO:0005886,GO:0006082,GO:0006520,GO:0006525,GO:0006526,GO:0006575,GO:0006807,GO:0008150,GO:0008152,GO:0008652,GO:0009058,GO:0009064,GO:0009084,GO:0009987,GO:0016020,GO:0016053,GO:0016874,GO:0016879,GO:0019627,GO:0019752,GO:0034641,GO:0040007,GO:0043436,GO:0043603,GO:0043604,GO:0044237,GO:0044238,GO:0044249,GO:0044271,GO:0044281,GO:0044283,GO:0044424,GO:0044444,GO:0044464,GO:0046394,GO:0071704,GO:0071941,GO:0071944,GO:0072350,GO:1901564,GO:1901566,GO:1901576,GO:1901605,GO:1901607	A0A0V8RT61	Argininosuccinate synthase (EC 6.3.4.5) (Citrulline--aspartate ligase)	argG	6.3.4.5	GO:0004055; GO:0005524; GO:0005737; GO:0006526	cytoplasm [GO:0005737]; argininosuccinate synthase activity [GO:0004055]; ATP binding [GO:0005524]; arginine biosynthetic process [GO:0006526]	SUBCELLULAR LOCATION: Cytoplasm {ECO:0000256|HAMAP-Rule:MF_00005, ECO:0000256|SAAS:SAAS01229865}.		APY09_07340
APY09_07345	-0.151983	0.671075	no	0.190226	0.526855	no	0.295684	0.273682	no	APY09_07345	forward	polymerase		M: Cell wall/membrane/envelop biogenesis		APY09_RS07345	GI:983398635	WP_060567148.1	polymerase		GI:960429357	KSW11261.1	polymerase		XH001_01488	O-Antigen ligase			fig|1660.4.peg.1499				SEED:fig|1660.5.peg.1417	exopolysaccharide production protein		O-Antigen ligase								M: Cell wall/membrane/envelop biogenesis		A0A0V8RTG7	Polymerase			GO:0016021	integral component of membrane [GO:0016021]		TRANSMEM 49..66; /note="Helical"; /evidence="ECO:0000256|SAM:Phobius"; TRANSMEM 78..97; /note="Helical"; /evidence="ECO:0000256|SAM:Phobius"; TRANSMEM 103..125; /note="Helical"; /evidence="ECO:0000256|SAM:Phobius"; TRANSMEM 132..154; /note="Helical"; /evidence="ECO:0000256|SAM:Phobius"; TRANSMEM 195..212; /note="Helical"; /evidence="ECO:0000256|SAM:Phobius"; TRANSMEM 219..234; /note="Helical"; /evidence="ECO:0000256|SAM:Phobius"; TRANSMEM 240..256; /note="Helical"; /evidence="ECO:0000256|SAM:Phobius"; TRANSMEM 268..290; /note="Helical"; /evidence="ECO:0000256|SAM:Phobius"; TRANSMEM 357..380; /note="Helical"; /evidence="ECO:0000256|SAM:Phobius"	APY09_07345
APY09_07350	0.168854	0.521429	no	0.148934	0.511132	no	0.249328	0.224054	no	APY09_07350	forward	argininosuccinate lyase	K01755	E: Amino Acid metabolism and transport		APY09_RS07350	GI:983398637	WP_060567150.1	argininosuccinate lyase		GI:960429358	KSW11262.1	argininosuccinate lyase		XH001_01489	Argininosuccinate lyase	argH	4.3.2.1	fig|1660.4.peg.1500	Argininosuccinate lyase (EC 4.3.2.1)	4.3.2.1	Metabolism	SEED:fig|1660.5.peg.1418	Argininosuccinate lyase (EC 4.3.2.1)	4.3.2.1	argininosuccinate lyase	argH	4.3.2.1	K01755	ko00220,ko00250,ko01100,ko01110,ko01130,ko01230,	M00029,M00844,M00845	R01086	RC00445,RC00447	E: Amino Acid metabolism and transport	GO:0003674,GO:0003824,GO:0004056,GO:0005575,GO:0005618,GO:0005622,GO:0005623,GO:0005737,GO:0006082,GO:0006520,GO:0006525,GO:0006526,GO:0006591,GO:0006807,GO:0008150,GO:0008152,GO:0008652,GO:0009058,GO:0009064,GO:0009084,GO:0009987,GO:0016053,GO:0016829,GO:0016840,GO:0016842,GO:0019752,GO:0030312,GO:0040007,GO:0042450,GO:0043436,GO:0044237,GO:0044238,GO:0044249,GO:0044281,GO:0044283,GO:0044424,GO:0044464,GO:0046394,GO:0071704,GO:0071944,GO:1901564,GO:1901566,GO:1901576,GO:1901605,GO:1901607	A0A0V8RT67	Argininosuccinate lyase (ASAL) (EC 4.3.2.1) (Arginosuccinase)	argH	4.3.2.1	GO:0004056; GO:0005737; GO:0042450	cytoplasm [GO:0005737]; argininosuccinate lyase activity [GO:0004056]; arginine biosynthetic process via ornithine [GO:0042450]	SUBCELLULAR LOCATION: Cytoplasm {ECO:0000256|HAMAP-Rule:MF_00006, ECO:0000256|SAAS:SAAS00982890}.		APY09_07350
APY09_07355	-0.0755118	0.793043	no	-0.0693773	0.749897	no	-0.0625186	0.773368	no	APY09_07355	forward	tyrosine--tRNA ligase	K01866	J: Translation		APY09_RS07355	GI:983398638	WP_060567151.1	tyrosine--tRNA ligase		GI:960429359	KSW11263.1	tyrosine--tRNA ligase		XH001_01490	Tyrosine--tRNA ligase	tyrS	6.1.1.1	fig|1660.4.peg.1501	Tyrosyl-tRNA synthetase (EC 6.1.1.1)	6.1.1.1	Protein Processing	SEED:fig|1660.5.peg.1419	Tyrosyl-tRNA synthetase (EC 6.1.1.1)	6.1.1.1	Catalyzes the attachment of tyrosine to tRNA(Tyr) in a two-step reaction tyrosine is first activated by ATP to form Tyr- AMP and then transferred to the acceptor end of tRNA(Tyr)	tyrS	6.1.1.1	K01866	ko00970,	M00359,M00360	R02918	RC00055,RC00523	J: Translation	GO:0003674,GO:0003824,GO:0004812,GO:0004831,GO:0005575,GO:0005618,GO:0005622,GO:0005623,GO:0005737,GO:0005829,GO:0005886,GO:0006082,GO:0006139,GO:0006399,GO:0006520,GO:0006725,GO:0006807,GO:0008150,GO:0008152,GO:0009987,GO:0016020,GO:0016070,GO:0016874,GO:0016875,GO:0019752,GO:0030312,GO:0034641,GO:0034660,GO:0040007,GO:0043038,GO:0043039,GO:0043170,GO:0043436,GO:0044237,GO:0044238,GO:0044281,GO:0044424,GO:0044444,GO:0044464,GO:0046483,GO:0071704,GO:0071944,GO:0090304,GO:0140098,GO:0140101,GO:1901360,GO:1901564	A0A0V8RT64	Tyrosine--tRNA ligase (EC 6.1.1.1) (Tyrosyl-tRNA synthetase) (TyrRS)	tyrS	6.1.1.1	GO:0003723; GO:0004831; GO:0005524; GO:0005737; GO:0006437	cytoplasm [GO:0005737]; ATP binding [GO:0005524]; RNA binding [GO:0003723]; tyrosine-tRNA ligase activity [GO:0004831]; tyrosyl-tRNA aminoacylation [GO:0006437]	SUBCELLULAR LOCATION: Cytoplasm {ECO:0000256|HAMAP-Rule:MF_02006, ECO:0000256|SAAS:SAAS00893949}.		APY09_07355
APY09_07370	0.238445	0.484813	no	0.0771187	0.810091	no	0.955343	0.00125756	stable	APY09_07370	reverse	hypothetical protein		S: Function Unknown		APY09_RS07365	GI:983398700	WP_060567213.1	hypothetical protein		GI:960428420	KSW10326.1	hypothetical protein						fig|1660.4.peg.1502				SEED:fig|1660.5.peg.1420	hypothetical protein												A0A0V8RQA7	Uncharacterized protein							APY09_07370
APY09_07375	0.384577	0.154769	no	-0.0830533	0.748506	no	0.410391	0.0675909	no	APY09_07375	forward	hydrolase	K01101	G: Carbohydrate metabolism and transport		APY09_RS07370	GI:983398702	WP_060567215.1	hydrolase		GI:960428421	KSW10327.1	hydrolase		XH001_01492	putative hydrolase YutF	yutF	3.-.-.-	fig|1660.4.peg.1503	TPR-repeat-containing protein / 4-nitrophenylphosphatase (EC 3.1.3.41)	3.1.3.41		SEED:fig|1660.5.peg.1421	TPR-repeat-containing protein		HAD hydrolase, family IIA	yutF	3.1.3.41	K01101	ko00627,ko01120,		R03024	RC00151	G: Carbohydrate metabolism and transport	GO:0000121,GO:0000287,GO:0003674,GO:0003824,GO:0005488,GO:0005515,GO:0006629,GO:0006644,GO:0006650,GO:0006793,GO:0006796,GO:0008150,GO:0008152,GO:0009056,GO:0009395,GO:0009987,GO:0016042,GO:0016311,GO:0016787,GO:0016788,GO:0016791,GO:0019637,GO:0030145,GO:0042578,GO:0042802,GO:0042803,GO:0043167,GO:0043169,GO:0044237,GO:0044238,GO:0044242,GO:0044248,GO:0044255,GO:0046434,GO:0046475,GO:0046486,GO:0046503,GO:0046872,GO:0046914,GO:0046983,GO:0050897,GO:0071704,GO:1901575	A0A0V8RQ63	Hydrolase			GO:0016787	hydrolase activity [GO:0016787]			APY09_07375
APY09_07380	0.462389	0.0509183	no	-0.0216151	0.920689	no	0.351494	0.0566218	no	APY09_07380	forward	hypothetical protein		S: Function Unknown		APY09_RS07375	GI:983398704	WP_060567217.1	hypothetical protein		GI:960428422	KSW10328.1	dUTP diphosphatase		XH001_01493	hypothetical protein			fig|1660.4.peg.1504				SEED:fig|1660.5.peg.1422	hypothetical protein												A0A0V8RQX6	dUTP diphosphatase							APY09_07380
APY09_07385	0.474311	0.097948	no	-0.0867788	0.748847	no	0.245615	0.307941	no	APY09_07385	forward	TlyA family rRNA (cytidine-2'-O)-methyltransferase	K06442	J: Translation		APY09_RS07380	GI:983398707	WP_060567220.1	TlyA family rRNA (cytidine-2'-O)-methyltransferase		GI:960428423	KSW10329.1	cytochrome C peroxidase		XH001_01494	16S/23S rRNA (cytidine-2'-O)-methyltransferase TlyA	tlyA	2.1.1.226	fig|1660.4.peg.1505				SEED:fig|1660.5.peg.1423	RNA binding methyltransferase FtsJ like		Ribosomal RNA large subunit methyltransferase J	tlyA	2.1.1.226,2.1.1.227	K06442					J: Translation	GO:0000154,GO:0001510,GO:0001897,GO:0001906,GO:0001907,GO:0003674,GO:0003824,GO:0006139,GO:0006364,GO:0006396,GO:0006725,GO:0006807,GO:0008150,GO:0008152,GO:0008168,GO:0008173,GO:0008649,GO:0008757,GO:0009451,GO:0009987,GO:0010467,GO:0016070,GO:0016072,GO:0016740,GO:0016741,GO:0019835,GO:0019836,GO:0022613,GO:0031167,GO:0031640,GO:0032259,GO:0034470,GO:0034641,GO:0034660,GO:0035821,GO:0042254,GO:0043170,GO:0043412,GO:0043414,GO:0044003,GO:0044004,GO:0044085,GO:0044179,GO:0044237,GO:0044238,GO:0044260,GO:0044364,GO:0044403,GO:0044419,GO:0044764,GO:0046483,GO:0051701,GO:0051704,GO:0051715,GO:0051801,GO:0051817,GO:0051818,GO:0051883,GO:0052331,GO:0071704,GO:0071840,GO:0090304,GO:0140098,GO:0140102,GO:1901360	A0A0V8RQQ4	Cytochrome C peroxidase			GO:0003723; GO:0004601; GO:0008168; GO:0032259	methyltransferase activity [GO:0008168]; peroxidase activity [GO:0004601]; RNA binding [GO:0003723]; methylation [GO:0032259]			APY09_07385
APY09_07390	0.389928	0.194359	no	-0.0368529	0.900668	no	0.376772	0.122894	no	APY09_07390	forward	ATP-NAD kinase	K00858	H: Coenzyme metabolism		APY09_RS07385	GI:983398709	WP_060567222.1	ATP-NAD kinase		GI:960428424	KSW10330.1	ATP-NAD kinase		XH001_01495	Inorganic polyphosphate/ATP-NAD kinase	ppnK_2	2.7.1.23	fig|1660.4.peg.1506	NAD kinase (EC 2.7.1.23)	2.7.1.23	Metabolism	SEED:fig|1660.5.peg.1424	NAD kinase (EC 2.7.1.23)	2.7.1.23	Involved in the regulation of the intracellular balance of NAD and NADP, and is a key enzyme in the biosynthesis of NADP. Catalyzes specifically the phosphorylation on 2'-hydroxyl of the adenosine moiety of NAD to yield NADP	nadK	2.7.1.23	K00858	ko00760,ko01100,		R00104	RC00002,RC00078	H: Coenzyme metabolism	GO:0000166,GO:0003674,GO:0003824,GO:0003951,GO:0005488,GO:0005524,GO:0006082,GO:0006139,GO:0006725,GO:0006732,GO:0006733,GO:0006739,GO:0006741,GO:0006753,GO:0006793,GO:0006796,GO:0006797,GO:0006807,GO:0008144,GO:0008150,GO:0008152,GO:0009058,GO:0009108,GO:0009117,GO:0009165,GO:0009987,GO:0016301,GO:0016310,GO:0016740,GO:0016772,GO:0016773,GO:0017076,GO:0018130,GO:0019359,GO:0019362,GO:0019363,GO:0019438,GO:0019637,GO:0030554,GO:0032553,GO:0032555,GO:0032559,GO:0034641,GO:0034654,GO:0035639,GO:0036094,GO:0040007,GO:0043167,GO:0043168,GO:0043436,GO:0044237,GO:0044238,GO:0044249,GO:0044271,GO:0044281,GO:0046483,GO:0046496,GO:0048037,GO:0050662,GO:0051186,GO:0051188,GO:0051287,GO:0055086,GO:0071704,GO:0072524,GO:0072525,GO:0090407,GO:0097159,GO:0097367,GO:1901265,GO:1901293,GO:1901360,GO:1901362,GO:1901363,GO:1901564,GO:1901566,GO:1901576	A0A0V8RQZ1	NAD kinase (EC 2.7.1.23) (ATP-dependent NAD kinase)	nadK	2.7.1.23	GO:0003951; GO:0005524; GO:0005737; GO:0006741; GO:0019674; GO:0046872	cytoplasm [GO:0005737]; ATP binding [GO:0005524]; metal ion binding [GO:0046872]; NAD+ kinase activity [GO:0003951]; NAD metabolic process [GO:0019674]; NADP biosynthetic process [GO:0006741]	SUBCELLULAR LOCATION: Cytoplasm {ECO:0000256|HAMAP-Rule:MF_00361, ECO:0000256|SAAS:SAAS01092648}.		APY09_07390
APY09_07395	0.270877	0.435808	no	-0.156003	0.614064	no	0.467055	0.0897486	no	APY09_07395	forward	DNA repair protein RecN	K03631,K13582	L: Replication and repair		APY09_RS07390	GI:983398712	WP_060567225.1	DNA repair protein RecN		GI:960428425	KSW10331.1	DNA repair protein RecN		XH001_01496	DNA repair protein RecN	recN		fig|1660.4.peg.1507	DNA repair protein RecN		DNA Processing	SEED:fig|1660.5.peg.1425	DNA repair protein RecN		May be involved in recombinational repair of damaged DNA	recN		K03631,K13582	ko04112,				L: Replication and repair	GO:0003674,GO:0005488,GO:0005515,GO:0005575,GO:0005618,GO:0005622,GO:0005623,GO:0006139,GO:0006259,GO:0006281,GO:0006302,GO:0006725,GO:0006807,GO:0006950,GO:0006974,GO:0008150,GO:0008152,GO:0009295,GO:0009987,GO:0030312,GO:0033554,GO:0034641,GO:0042802,GO:0043170,GO:0043226,GO:0043228,GO:0043229,GO:0043232,GO:0043590,GO:0044237,GO:0044238,GO:0044260,GO:0044424,GO:0044464,GO:0046483,GO:0050896,GO:0051716,GO:0071704,GO:0071944,GO:0090304,GO:1901360	A0A0V8RQK9	DNA repair protein RecN (Recombination protein N)			GO:0005524; GO:0006281; GO:0006310	ATP binding [GO:0005524]; DNA recombination [GO:0006310]; DNA repair [GO:0006281]			APY09_07395
APY09_07400	0.0464638	0.891484	no	0.228441	0.307209	no	0.0237474	0.928236	no	APY09_07400	forward	hypothetical protein		S: Function Unknown		APY09_RS07395	GI:983398715	WP_060567228.1	hypothetical protein		GI:960428426	KSW10332.1	thiamine pyrophosphokinase		XH001_01497	hypothetical protein			fig|1660.4.peg.1508				SEED:fig|1660.5.peg.1426	FIG005773: conserved membrane protein ML1361		Thiamin pyrophosphokinase, catalytic domain protein								S: Function Unknown		A0A0V8RQB4	Thiamine pyrophosphokinase			GO:0004788; GO:0005524; GO:0009229; GO:0016021; GO:0016301	integral component of membrane [GO:0016021]; ATP binding [GO:0005524]; kinase activity [GO:0016301]; thiamine diphosphokinase activity [GO:0004788]; thiamine diphosphate biosynthetic process [GO:0009229]		TRANSMEM 336..356; /note="Helical"; /evidence="ECO:0000256|SAM:Phobius"	APY09_07400
APY09_07405	-0.127898	0.715557	no	0.116083	0.672374	no	-0.0321134	0.91514	no	APY09_07405	forward	hypothetical protein		S: Function Unknown	unknown	APY09_RS07400	GI:983398717	WP_060567230.1	hypothetical protein		GI:960428427	KSW10333.1	hypothetical protein		XH001_01498	Copper transporter MctB precursor	mctB		fig|1660.4.peg.1509				SEED:fig|1660.5.peg.1427	FIG007481: hypothetical protein		Copper transport outer membrane protein, MctB	mctB							S: Function Unknown	GO:0003674,GO:0005215,GO:0005575,GO:0005623,GO:0006810,GO:0006811,GO:0008150,GO:0009279,GO:0015267,GO:0015288,GO:0016020,GO:0016021,GO:0019867,GO:0022803,GO:0022829,GO:0022857,GO:0030312,GO:0030313,GO:0031224,GO:0031975,GO:0032991,GO:0044425,GO:0044462,GO:0044464,GO:0046930,GO:0051179,GO:0051234,GO:0055085,GO:0071944,GO:0098796	A0A0V8RQZ4	Uncharacterized protein			GO:0016020; GO:0055070	membrane [GO:0016020]; copper ion homeostasis [GO:0055070]			APY09_07405
APY09_07410	0.245849	0.252063	no	0.0310057	0.8799	no	0.397055	0.0191292	stable	APY09_07410	forward	ADP-ribose diphosphatase	K01515	L: Replication and repair		APY09_RS07405	GI:983399009	WP_060567519.1	ADP-ribose diphosphatase		GI:960428767	KSW10673.1	ADP-ribose diphosphatase		XH001_01499	ADP-ribose pyrophosphatase	nudF	3.6.1.13	fig|1660.4.peg.1510	ADP-ribose pyrophosphatase (EC 3.6.1.13)	3.6.1.13	Metabolism	SEED:fig|1660.5.peg.1428	ADP-ribose pyrophosphatase (EC 3.6.1.13)	3.6.1.13	Hydrolase, NUDIX family	nudF	3.6.1.13	K01515	ko00230,		R01054	RC00002	L: Replication and repair		A0A0V8RRJ0	ADP-ribose diphosphatase			GO:0016787	hydrolase activity [GO:0016787]			APY09_07410
APY09_07415	0.523328	0.0345549	increased	-0.346512	0.109403	no	-0.497712	0.0135436	initial	APY09_07415	forward	transcriptional regulator possibly iron-sulfer cluster		K: Transcription		APY09_RS07410	GI:983398718	WP_060567231.1	transcriptional regulator		GI:960428428	KSW10334.1	transcriptional regulator		XH001_01500	hypothetical protein			fig|1660.4.peg.1511				SEED:fig|1660.5.peg.1429	Iron-sulfur cluster regulator SufR		Transcriptional regulator	sufR							K: Transcription		A0A0V8RQM1	Transcriptional regulator							APY09_07415
APY09_07420	-0.0921901	0.770105	no	-0.38155	0.0825363	no	-1.08105	1.12333e-05	initial	APY09_07420	forward	Fe-S cluster assembly protein SufB	K07033,K09014	O: Post-translational modification, protein turnover, chaperone functions		APY09_RS07415	GI:736445181	WP_034467058.1	Fe-S cluster assembly protein SufB		GI:960428429	KSW10335.1	Fe-S cluster assembly protein SufB		XH001_01501	FeS cluster assembly protein SufB	sufB		fig|1660.4.peg.1512				SEED:fig|1660.5.peg.1430	Iron-sulfur cluster assembly protein SufB		assembly protein SufB	sufB		K07033,K09014					O: Post-translational modification, protein turnover, chaperone functions	GO:0003674,GO:0003824,GO:0004518,GO:0004519,GO:0005575,GO:0005622,GO:0005623,GO:0005737,GO:0005829,GO:0006139,GO:0006725,GO:0006807,GO:0008150,GO:0008152,GO:0009987,GO:0016787,GO:0016788,GO:0034641,GO:0040007,GO:0043170,GO:0044237,GO:0044238,GO:0044424,GO:0044444,GO:0044464,GO:0046483,GO:0071704,GO:0090304,GO:0090305,GO:1901360	A0A0V8RQE3	Fe-S cluster assembly protein SufB			GO:0016226	iron-sulfur cluster assembly [GO:0016226]			APY09_07420
APY09_07425	-0.242407	0.465169	no	-0.410095	0.117263	no	-1.04076	0.000166431	initial	APY09_07425	forward	Fe-S cluster assembly protein SufD	K09015	O: Post-translational modification, protein turnover, chaperone functions		APY09_RS07420	GI:983398720	WP_060567233.1	Fe-S cluster assembly protein SufD		GI:960428430	KSW10336.1	ABC transporter permease		XH001_01502	FeS cluster assembly protein SufD	sufD		fig|1660.4.peg.1513				SEED:fig|1660.5.peg.1431	Iron-sulfur cluster assembly protein SufD		FeS assembly protein SufD	sufD		K09015					O: Post-translational modification, protein turnover, chaperone functions	GO:0006790,GO:0006950,GO:0006979,GO:0008150,GO:0008152,GO:0009605,GO:0009607,GO:0009987,GO:0016043,GO:0016226,GO:0022607,GO:0031163,GO:0040007,GO:0043207,GO:0044085,GO:0044237,GO:0044403,GO:0044419,GO:0050896,GO:0051186,GO:0051701,GO:0051704,GO:0051707,GO:0052173,GO:0052200,GO:0052564,GO:0052572,GO:0071840,GO:0075136	A0A0V8RQB6	ABC transporter permease			GO:0016226	iron-sulfur cluster assembly [GO:0016226]			APY09_07425
APY09_07430	-0.179126	0.47658	no	-0.174729	0.396009	no	-0.845765	0.000104517	initial	APY09_07430	forward	Fe-S cluster assembly ATPase SufC	K09013	O: Post-translational modification, protein turnover, chaperone functions		APY09_RS07425	GI:983398721	WP_060567234.1	Fe-S cluster assembly ATPase SufC		GI:960428431	KSW10337.1	Fe-S cluster assembly ATPase SufC		XH001_01503	Vegetative protein 296	yurY		fig|1660.4.peg.1514				SEED:fig|1660.5.peg.1432	Iron-sulfur cluster assembly ATPase protein SufC		FeS assembly ATPase SufC	sufC		K09013					O: Post-translational modification, protein turnover, chaperone functions		A0A0V8RQQ6	Fe-S cluster assembly ATPase SufC	sufC		GO:0005524; GO:0016887	ATP binding [GO:0005524]; ATPase activity [GO:0016887]			APY09_07430
APY09_07435	-0.0675374	0.759779	no	-0.22788	0.144638	no	-0.629712	0.000149259	initial	APY09_07435	forward	cysteine desulfurase	K11717	E: Amino Acid metabolism and transport		APY09_RS07430	GI:983398722	WP_060567235.1	cysteine desulfurase		GI:960428432	KSW10338.1	cysteine desulfurase		XH001_01504	Cysteine desulfurase	sufS	2.8.1.7	fig|1660.4.peg.1515	Cysteine desulfurase (EC 2.8.1.7), SufS subfamily	2.8.1.7		SEED:fig|1660.5.peg.1433	Cysteine desulfurase (EC 2.8.1.7), SufS subfamily	2.8.1.7	Catalyzes the removal of elemental sulfur and selenium atoms from L-cysteine, L-cystine, L-selenocysteine, and L- selenocystine to produce L-alanine	sufS	2.8.1.7,4.4.1.16	K11717	ko00450,ko01100,		R03599,R11528	RC00961,RC01789,RC02313	E: Amino Acid metabolism and transport	GO:0005575,GO:0005623,GO:0005886,GO:0008150,GO:0016020,GO:0040007,GO:0044464,GO:0071944	A0A0V8RQV2	Cysteine desulfurase (EC 2.8.1.7)		2.8.1.7	GO:0006534; GO:0030170; GO:0031071	cysteine desulfurase activity [GO:0031071]; pyridoxal phosphate binding [GO:0030170]; cysteine metabolic process [GO:0006534]			APY09_07435
APY09_07440	-0.149702	0.520249	no	-0.117485	0.575754	no	-0.292099	0.110138	no	APY09_07440	forward	iron-sulfur cluster assembly scaffold protein	K04488	C: Energy production and conversion		APY09_RS07435	GI:736445172	WP_034467049.1	iron-sulfur cluster assembly scaffold protein		GI:960428433	KSW10339.1	nitrogen fixation protein NifU		XH001_01505	NifU-like protein	nifU		fig|1660.4.peg.1516				SEED:fig|1660.5.peg.1434	Putative iron-sulfur cluster assembly scaffold protein for SUF system, SufE2		SUF system FeS assembly protein	iscU		K04488					C: Energy production and conversion		A0A0V8RQS9	Nitrogen fixation protein NifU			GO:0005506; GO:0016226; GO:0051536	iron ion binding [GO:0005506]; iron-sulfur cluster binding [GO:0051536]; iron-sulfur cluster assembly [GO:0016226]			APY09_07440
APY09_07445	-0.0421734	0.86183	no	-0.104331	0.563075	no	0.0809109	0.648624	no	APY09_07445	forward	metal-sulfur cluster biosynthetic enzyme	K02612	S: Function Unknown		APY09_RS07440	GI:983398723	WP_060567236.1	metal-sulfur cluster biosynthetic enzyme		GI:960428434	KSW10340.1	metal-sulfur cluster biosynthetic enzyme		XH001_01506	hypothetical protein			fig|1660.4.peg.1517				SEED:fig|1660.5.peg.1435	PaaD-like protein (DUF59) involved in Fe-S cluster assembly		cog cog2151	yitW		K02612	ko00360,ko01120,		R09838	RC02690	S: Function Unknown		A0A0V8RQS7	Metal-sulfur cluster biosynthetic enzyme							APY09_07445
APY09_07450	-0.0538387	0.819822	no	-0.0932914	0.602665	no	0.0787305	0.657603	no	APY09_07450	reverse	long-chain fatty acid--CoA ligase	K01897	I: Lipid metabolism Q: Secondary Structure		APY09_RS07445	GI:983398724	WP_060567237.1	long-chain fatty acid--CoA ligase		GI:960428435	KSW10341.1	long-chain fatty acid--CoA ligase	6.2.1.3	XH001_01507	Long-chain-fatty-acid--CoA ligase	fadD_1	6.2.1.3	fig|1660.4.peg.1518	Long-chain-fatty-acid--CoA ligase (EC 6.2.1.3)	6.2.1.3	Metabolism	SEED:fig|1660.5.peg.1436	Long-chain-fatty-acid--CoA ligase (EC 6.2.1.3)	6.2.1.3	cog cog0318	fadD	6.2.1.3	K01897	ko00061,ko00071,ko01100,ko01212,ko02024,ko03320,ko04146,ko04216,ko04714,ko04920,	M00086	R01280	RC00004,RC00014	I: Lipid metabolism Q: Secondary Structure		A0A0V8RQE5	Long-chain fatty acid--CoA ligase (EC 6.2.1.3)		6.2.1.3	GO:0003996; GO:0004467; GO:0102391	acyl-CoA ligase activity [GO:0003996]; decanoate-CoA ligase activity [GO:0102391]; long-chain fatty acid-CoA ligase activity [GO:0004467]			APY09_07450
APY09_07455	-0.0642158	0.856947	no	0.336931	0.199009	no	-0.101436	0.702682	no	APY09_07455	reverse	neutral zinc metallopeptidase	K07054	S: Function Unknown		APY09_RS07450	GI:983398725	WP_060567238.1	neutral zinc metallopeptidase		GI:960428436	KSW10342.1	neutral zinc metallopeptidase		XH001_01508	Putative neutral zinc metallopeptidase			fig|1660.4.peg.1519				SEED:fig|1660.5.peg.1437	YpfJ protein, zinc metalloprotease superfamily		neutral zinc metallopeptidase	ypfJ		K07054					S: Function Unknown	GO:0005575,GO:0005576	A0A0V8RQC3	Neutral zinc metallopeptidase			GO:0016021	integral component of membrane [GO:0016021]		TRANSMEM 23..43; /note="Helical"; /evidence="ECO:0000256|SAM:Phobius"	APY09_07455
APY09_07460	-0.209042	0.579252	no	-0.0119914	0.971986	no	-0.352595	0.220771	no	APY09_07460	reverse	tRNA-guanine(34) transglycosylase	K00773	F: Nucleotide metabolism and transport		APY09_RS07455	GI:983398726	WP_060567239.1	tRNA-guanine(34) transglycosylase		GI:960428437	KSW10343.1	queuine tRNA-ribosyltransferase		XH001_01509	Queuine tRNA-ribosyltransferase	tgt	2.4.2.29	fig|1660.4.peg.1520	Queuine tRNA-ribosyltransferase (EC 2.4.2.29)		RNA Processing	SEED:fig|1660.5.peg.1438	tRNA-guanine transglycosylase (EC 2.4.2.29)	2.4.2.29	Catalyzes the base-exchange of a guanine (G) residue with the queuine precursor 7-aminomethyl-7-deazaguanine (PreQ1) at position 34 (anticodon wobble position) in tRNAs with GU(N) anticodons (tRNA-Asp, -Asn, -His and -Tyr). Catalysis occurs through a double-displacement mechanism. The nucleophile active site attacks the C1' of nucleotide 34 to detach the guanine base from the RNA, forming a covalent enzyme-RNA intermediate. The proton acceptor active site deprotonates the incoming PreQ1, allowing a nucleophilic attack on the C1' of the ribose to form the product. After dissociation, two additional enzymatic reactions on the tRNA convert PreQ1 to queuine (Q), resulting in the hypermodified nucleoside queuosine (7-(((4,5-cis-dihydroxy-2- cyclopenten-1-yl)amino)methyl)-7-deazaguanosine)	tgt	2.4.2.29	K00773			R03789,R10209	RC00063	F: Nucleotide metabolism and transport		A0A0V8RQ79	Queuine tRNA-ribosyltransferase (EC 2.4.2.29) (Guanine insertion enzyme) (tRNA-guanine transglycosylase)	tgt	2.4.2.29	GO:0008479; GO:0008616; GO:0046872; GO:0101030	metal ion binding [GO:0046872]; queuine tRNA-ribosyltransferase activity [GO:0008479]; queuosine biosynthetic process [GO:0008616]; tRNA-guanine transglycosylation [GO:0101030]			APY09_07460
APY09_07465	-0.217783	0.580287	no	-0.138345	0.712149	no	-0.197321	0.557267	no	APY09_07465	reverse	hypothetical protein	K09125	U: Intracellular trafficing and secretion	other	APY09_RS07460	GI:983398727	WP_060567240.1	hypothetical protein		GI:960428438	KSW10344.1	hypothetical protein		XH001_01510	Inner membrane protein YhhQ	yhhQ		fig|1660.4.peg.1521				SEED:fig|1660.5.peg.1439	Putative preQ0 transporter		Involved in the import of queuosine (Q) precursors, required for Q precursor salvage	yhhQ		K09125					U: Intracellular trafficing and secretion		A0A0V8RQY5	Probable queuosine precursor transporter (Q precursor transporter)			GO:0005887; GO:0022857; GO:1990397	integral component of plasma membrane [GO:0005887]; transmembrane transporter activity [GO:0022857]; queuosine salvage [GO:1990397]	SUBCELLULAR LOCATION: Cell membrane {ECO:0000256|HAMAP-Rule:MF_02088}; Multi-pass membrane protein {ECO:0000256|HAMAP-Rule:MF_02088}.	TRANSMEM 16..35; /note="Helical"; /evidence="ECO:0000256|HAMAP-Rule:MF_02088"; TRANSMEM 47..67; /note="Helical"; /evidence="ECO:0000256|HAMAP-Rule:MF_02088"; TRANSMEM 79..100; /note="Helical"; /evidence="ECO:0000256|HAMAP-Rule:MF_02088"; TRANSMEM 112..132; /note="Helical"; /evidence="ECO:0000256|HAMAP-Rule:MF_02088"; TRANSMEM 153..179; /note="Helical"; /evidence="ECO:0000256|HAMAP-Rule:MF_02088"; TRANSMEM 194..215; /note="Helical"; /evidence="ECO:0000256|HAMAP-Rule:MF_02088"	APY09_07465
APY09_07470	-0.0437211	0.917913	no	-0.123431	0.687625	no	-0.392002	0.131907	no	APY09_07470	forward	ABC transporter		S: Function Unknown	unknown	APY09_RS07465	GI:983398728	WP_060567241.1	ABC transporter		GI:960428439	KSW10345.1	ABC transporter		XH001_01511	putative ABC transporter ATP-binding protein YheS	yheS		fig|1660.4.peg.1522				SEED:fig|1660.5.peg.1440	ABC transporter ATP binding protein		ABC transporter	ybiT							S: Function Unknown		A0A0V8RQR9	ABC transporter			GO:0005524; GO:0016887	ATP binding [GO:0005524]; ATPase activity [GO:0016887]			APY09_07470
APY09_07475	-0.642582	0.0379191	decreased	-0.52531	0.062494	no	0.0558393	0.845203	no	APY09_07475	reverse	K02028 is a polar amino acid transporter	K02028	E: Amino Acid metabolism and transport	amino acid	APY09_RS07470	GI:983398729	WP_060567242.1	ectoine/hydroxyectoine ABC transporter ATP-binding protein EhuA		GI:960428440	KSW10346.1	ectoine/hydroxyectoine ABC transporter ATP-binding protein EhuA		XH001_01512	L-cystine import ATP-binding protein TcyC	tcyC	3.6.3.-	fig|1660.4.peg.1523				SEED:fig|1660.5.peg.1441	arginine/ornithine transport ATP-binding protein		ABC transporter, ATP-binding protein	tcyC	3.6.3.21	K02028		M00236			E: Amino Acid metabolism and transport		A0A0V8RR13	Ectoine/hydroxyectoine ABC transporter ATP-binding protein EhuA			GO:0005524; GO:0015424; GO:0016887	ATP binding [GO:0005524]; ATPase activity [GO:0016887]; ATPase-coupled amino acid transmembrane transporter activity [GO:0015424]			APY09_07475
APY09_07480	-0.799103	0.0662199	no	-0.730168	0.0621992	no	-0.121236	0.759748	no	APY09_07480	reverse	ABC transporter permease	K02029,K10009	P: Inorganic ion transport and metabolism	unknown	APY09_RS07475	GI:983398730	WP_060567243.1	ABC transporter permease		GI:960428441	KSW10347.1	ABC transporter permease		XH001_01513	L-cystine transport system permease protein TcyB	tcyB_2		fig|1660.4.peg.1524				SEED:fig|1660.5.peg.1442	ABC-type amino acid transport system, permease component		ABC transporter permease	yecS		K02029,K10009	ko02010,	M00234,M00236			P: Inorganic ion transport and metabolism		A0A0V8RQM7	ABC transporter permease			GO:0022857; GO:0043190; GO:0071705	ATP-binding cassette (ABC) transporter complex [GO:0043190]; transmembrane transporter activity [GO:0022857]; nitrogen compound transport [GO:0071705]	SUBCELLULAR LOCATION: Cell membrane {ECO:0000256|RuleBase:RU363032}; Multi-pass membrane protein {ECO:0000256|RuleBase:RU363032}.	TRANSMEM 21..39; /note="Helical"; /evidence="ECO:0000256|RuleBase:RU363032"; TRANSMEM 59..82; /note="Helical"; /evidence="ECO:0000256|RuleBase:RU363032"; TRANSMEM 94..118; /note="Helical"; /evidence="ECO:0000256|RuleBase:RU363032"; TRANSMEM 138..163; /note="Helical"; /evidence="ECO:0000256|RuleBase:RU363032"; TRANSMEM 253..273; /note="Helical"; /evidence="ECO:0000256|RuleBase:RU363032"	APY09_07480
APY09_07485	-0.896181	0.0781044	no	-0.885107	0.0549071	no	-0.114425	0.803729	no	APY09_07485	reverse	transporter		E: Amino Acid metabolism and transport T: Signal Transduction	unknown	APY09_RS07480	GI:983398731	WP_060567244.1	ABC transporter substrate-binding protein		GI:960428442	KSW10348.1	ABC transporter substrate-binding protein		XH001_01514	Glutamine-binding periplasmic protein precursor	glnH_3		fig|1660.4.peg.1525				SEED:fig|1660.5.peg.1443	COG0834: ABC-type amino acid transport/signal transduction systems, periplasmic component/domain		ABC transporter, substrate-binding protein, family 3	pknD		K02030		M00236			E: Amino Acid metabolism and transport T: Signal Transduction		A0A0V8RQC9	ABC transporter substrate-binding protein							APY09_07485
APY09_07490	-0.997957	0.024991	decreased	-1.18178	0.00685586	decreased	0.319486	0.406855	no	APY09_07490	reverse	transporter		E: Amino Acid metabolism and transport T: Signal Transduction	unknown	APY09_RS07485	GI:983398732	WP_060567245.1	ABC transporter substrate-binding protein		GI:960428443	KSW10349.1	ABC transporter substrate-binding protein		XH001_01515	Glutamine-binding periplasmic protein precursor	glnH_4		fig|1660.4.peg.1526				SEED:fig|1660.5.peg.1444	COG0834: ABC-type amino acid transport/signal transduction systems, periplasmic component/domain		ABC transporter, substrate-binding protein, family 3	pknD		K02030		M00236			E: Amino Acid metabolism and transport T: Signal Transduction		A0A0V8RR05	ABC transporter substrate-binding protein							APY09_07490
APY09_07495	-0.196039	0.404289	no	-0.159037	0.431759	no	0.114442	0.567041	no	APY09_07495	reverse	hypothetical protein		S: Function Unknown		APY09_RS07490	GI:983398733	WP_060567246.1	hypothetical protein		GI:960428444	KSW10350.1	hypothetical protein		XH001_01516	hypothetical protein			fig|1660.4.peg.1527				SEED:fig|1660.5.peg.1445	Transmembrane protein MT2276, clustered with lipoate gene		Domain of unknown function (DUF4191)								S: Function Unknown		A0A0V8RQN9	Uncharacterized protein			GO:0016021	integral component of membrane [GO:0016021]		TRANSMEM 29..50; /note="Helical"; /evidence="ECO:0000256|SAM:Phobius"; TRANSMEM 56..78; /note="Helical"; /evidence="ECO:0000256|SAM:Phobius"	APY09_07495
APY09_07500	-0.299162	0.430504	no	-0.581751	0.0512022	no	1.16188	0.000260894	stable	APY09_07500	forward	lipopolysaccharide kinase		K: Transcription L: Replication and repair T: Signal Transduction		APY09_RS07495	GI:983399010	WP_060567520.1	lipopolysaccharide kinase		GI:960428768	KSW10674.1	lipopolysaccharide kinase		XH001_01517	Serine/threonine-protein kinase StkP	stkP	2.7.11.1	fig|1660.4.peg.1528				SEED:fig|1660.5.peg.1446	serine/threonine protein kinase		Protein kinase domain								K: Transcription L: Replication and repair T: Signal Transduction		A0A0V8RRT3	Lipopolysaccharide kinase			GO:0004672; GO:0005524; GO:0016021	integral component of membrane [GO:0016021]; ATP binding [GO:0005524]; protein kinase activity [GO:0004672]		TRANSMEM 262..285; /note="Helical"; /evidence="ECO:0000256|SAM:Phobius"	APY09_07500
APY09_07505	-0.222804	0.469649	no	0.181878	0.479525	no	0.381459	0.113234	no	APY09_07505	reverse	pdhC from tracking with APY09_07250	K00627	C: Energy production and conversion		APY09_RS07500	GI:983398734	WP_060567247.1	2-oxoglutarate dehydrogenase, E2 component, dihydrolipoamide succinyltransferase		GI:960428445	KSW10351.1	dihydrolipoamide acetyltransferase		XH001_01518	Dihydrolipoyllysine-residue acetyltransferase component of pyruvate dehydrogenase complex	dlaT	2.3.1.12	fig|1660.4.peg.1529	Dihydrolipoamide acetyltransferase component of pyruvate dehydrogenase complex (EC 2.3.1.12)	2.3.1.168	Metabolism/ Energy	SEED:fig|1660.5.peg.1447	Dihydrolipoamide acyltransferase component of branched-chain alpha-keto acid dehydrogenase complex (EC 2.3.1.168)	2.3.1.168	Dihydrolipoamide acetyltransferase component of pyruvate dehydrogenase complex	sucB	2.3.1.61	K00658	ko00020,ko00310,ko01100,ko01110,ko01120,ko01130,ko01200,	M00009,M00011,M00032	R02570,R02571,R08549	RC00004,RC02727,RC02833	C: Energy production and conversion		A0A0V8RQF9	Dihydrolipoamide acetyltransferase component of pyruvate dehydrogenase complex (EC 2.3.1.-)		2.3.1.-	GO:0016746	transferase activity, transferring acyl groups [GO:0016746]			APY09_07505
APY09_07510	-0.293138	0.204125	no	0.0351759	0.878539	no	0.871785	5.28978e-05	stable	APY09_07510	reverse	dihydrolipoyl dehydrogenase	K00382	C: Energy production and conversion		APY09_RS07505	GI:494862940	WP_007589040.1	dihydrolipoyl dehydrogenase		GI:960428446	KSW10352.1	dihydrolipoamide dehydrogenase		XH001_01519	Dihydrolipoyl dehydrogenase	lpd	1.8.1.4	fig|1660.4.peg.1530	Dihydrolipoamide dehydrogenase of pyruvate dehydrogenase complex (EC 1.8.1.4)	1.8.1.4	Metabolism/ Energy	SEED:fig|1660.5.peg.1448	Dihydrolipoamide dehydrogenase of branched-chain alpha-keto acid dehydrogenase (EC 1.8.1.4)	1.8.1.4	Dihydrolipoyl dehydrogenase	lpdA	1.8.1.4	K00382	ko00010,ko00020,ko00260,ko00280,ko00620,ko00630,ko00640,ko01100,ko01110,ko01120,ko01130,ko01200,	M00009,M00011,M00036,M00307,M00532	R00209,R01221,R01698,R03815,R07618,R08549	RC00004,RC00022,RC00583,RC02742,RC02833,RC02834	C: Energy production and conversion		A0A0V8RQC8	Dihydrolipoyl dehydrogenase (EC 1.8.1.4)	lpdA	1.8.1.4	GO:0004148; GO:0005623; GO:0045454; GO:0050660	cell [GO:0005623]; dihydrolipoyl dehydrogenase activity [GO:0004148]; flavin adenine dinucleotide binding [GO:0050660]; cell redox homeostasis [GO:0045454]			APY09_07510
APY09_07515	0.298358	0.302148	no	0.0951091	0.725657	no	0.0172822	0.94941	no	APY09_07515	forward	hypothetical protein		S: Function Unknown		APY09_RS07510	GI:983398735	WP_060567248.1	hypothetical protein		GI:960428447	KSW10353.1	hypothetical protein		XH001_01520	hypothetical protein			fig|1660.4.peg.1531				SEED:fig|1660.5.peg.1449	putative integral membrane protein												A0A0V8RQS1	Uncharacterized protein			GO:0016021	integral component of membrane [GO:0016021]		TRANSMEM 38..60; /note="Helical"; /evidence="ECO:0000256|SAM:Phobius"; TRANSMEM 66..86; /note="Helical"; /evidence="ECO:0000256|SAM:Phobius"; TRANSMEM 95..115; /note="Helical"; /evidence="ECO:0000256|SAM:Phobius"; TRANSMEM 135..151; /note="Helical"; /evidence="ECO:0000256|SAM:Phobius"	APY09_07515
APY09_07520	0.235252	0.316451	no	0.044608	0.839563	no	0.130305	0.502651	no	APY09_07520	reverse	RNA methyltransferase	K03216	J: Translation		APY09_RS07515	GI:983398736	WP_060567249.1	RNA methyltransferase		GI:960428448	KSW10354.1	RNA methyltransferase		XH001_01521	tRNA (cytidine(34)-2'-O)-methyltransferase	trmL	2.1.1.207	fig|1660.4.peg.1532				SEED:fig|1660.5.peg.1450	tRNA (cytidine(34)-2'-O)-methyltransferase (EC 2.1.1.207)	2.1.1.207	Belongs to the class IV-like SAM-binding methyltransferase superfamily. RNA methyltransferase TrmH family. TrmL subfamily	trmL	2.1.1.207	K03216					J: Translation	GO:0001510,GO:0002128,GO:0002130,GO:0002131,GO:0002132,GO:0003674,GO:0003824,GO:0005488,GO:0005515,GO:0006139,GO:0006396,GO:0006399,GO:0006400,GO:0006725,GO:0006807,GO:0008033,GO:0008150,GO:0008152,GO:0008168,GO:0008173,GO:0008175,GO:0008757,GO:0009451,GO:0009987,GO:0010467,GO:0016070,GO:0016300,GO:0016427,GO:0016740,GO:0016741,GO:0030488,GO:0032259,GO:0034470,GO:0034641,GO:0034660,GO:0042802,GO:0043170,GO:0043412,GO:0043414,GO:0044237,GO:0044238,GO:0044260,GO:0046483,GO:0052665,GO:0052666,GO:0071704,GO:0090304,GO:0140098,GO:0140101,GO:1901360	A0A0V8RQW6	Putative tRNA (cytidine(34)-2'-O)-methyltransferase (EC 2.1.1.207) (tRNA (cytidine/uridine-2'-O-)-methyltransferase)		2.1.1.207	GO:0003723; GO:0005737; GO:0008175; GO:0008757	cytoplasm [GO:0005737]; RNA binding [GO:0003723]; S-adenosylmethionine-dependent methyltransferase activity [GO:0008757]; tRNA methyltransferase activity [GO:0008175]	SUBCELLULAR LOCATION: Cytoplasm {ECO:0000256|HAMAP-Rule:MF_01885}.		APY09_07520
APY09_07525	-0.290213	0.40455	no	-0.115676	0.724658	no	0.188933	0.530475	no	APY09_07525	reverse	PEBP family protein	K06910	S: Function Unknown		APY09_RS07520	GI:983398737	WP_060567250.1	PEBP family protein		GI:960428449	KSW10355.1	PEBP family protein		XH001_01522	putative kinase inhibitor protein			fig|1660.4.peg.1533				SEED:fig|1660.5.peg.1451	Conserved hypothetical protein 481		Raf-like protein	ybhB		K06910					S: Function Unknown	GO:0005575,GO:0005622,GO:0005623,GO:0005737,GO:0044424,GO:0044464	A0A0V8RQU1	PEBP family protein							APY09_07525
APY09_07530	0.955597	0.00651192	increased	-0.0135855	0.965326	no	-0.959799	0.000590939	initial	APY09_07530	forward	hypothetical protein		S: Function Unknown		APY09_RS07525	GI:983398738	WP_060567251.1	hypothetical protein		GI:960428450	KSW10356.1	hypothetical protein		XH001_01523	hypothetical protein			fig|1660.4.peg.1534				SEED:fig|1660.5.peg.1452	hypothetical protein												A0A0V8RQT9	Uncharacterized protein							APY09_07530
APY09_07535	0.762487	0.0300531	increased	-0.00649563	0.983486	no	-0.776741	0.00699567	initial	APY09_07535	forward	impB/mucB/samB family	K14161	L: Replication and repair		APY09_RS07530	GI:983399011	WP_060567521.1	ImpB/MucB/SamB family protein		GI:960428769	KSW10675.1	ImpB/MucB/SamB family protein		XH001_01524	DNA polymerase IV			fig|1660.4.peg.1535				SEED:fig|1660.5.peg.1453	DNA polymerase IV-like protein ImuB		impB/mucB/samB family	dinB_2		K14161					L: Replication and repair		A0A0V8RRR8	ImpB/MucB/SamB family protein			GO:0006281	DNA repair [GO:0006281]			APY09_07535
APY09_07540	0.279074	0.284613	no	0.126621	0.57182	no	0.0553346	0.814022	no	APY09_07540	forward	helicase		K: Transcription L: Replication and repair		APY09_RS07535	GI:983398739	WP_060567252.1	helicase		GI:960428451	KSW10357.1	helicase		XH001_01525	ATP-dependent RNA helicase RhlB	rhlB	3.6.4.13	fig|1660.4.peg.1536				SEED:fig|1660.5.peg.1454	COG0553: Superfamily II DNA/RNA helicases, SNF2 family		SNF2 family N-terminal domain protein	helZ							K: Transcription L: Replication and repair		A0A0V8RQG2	Helicase			GO:0004386; GO:0005524; GO:0008270	ATP binding [GO:0005524]; helicase activity [GO:0004386]; zinc ion binding [GO:0008270]			APY09_07540
APY09_07545	0.0481336	0.86183	no	-0.300911	0.124625	no	0.16832	0.359858	no	APY09_07545	reverse	zinc-binding dehydrogenase		E: Amino Acid metabolism and transport		APY09_RS07540	GI:983399012	WP_060567522.1	zinc-binding dehydrogenase		GI:960428770	KSW10676.1	zinc-binding dehydrogenase		XH001_01526	putative zinc-type alcohol dehydrogenase-like protein YjmD	yjmD	1.-.-.-	fig|1660.4.peg.1537				SEED:fig|1660.5.peg.1455	zinc-binding dehydrogenase		L-threonine 3-dehydrogenase	tdh							E: Amino Acid metabolism and transport		A0A0V8RRM6	Zinc-binding dehydrogenase			GO:0055114	oxidation-reduction process [GO:0055114]			APY09_07545
APY09_07550	0.282906	0.355597	no	-0.221726	0.392726	no	0.152398	0.564651	no	APY09_07550	forward	Error-prone DNA polymerase	K14162	L: Replication and repair		APY09_RS07545	GI:983398740	WP_060567253.1	error-prone DNA polymerase		GI:960428452	KSW10358.1	DNA polymerase III subunit alpha		XH001_01527	Error-prone DNA polymerase	dnaE2_2	2.7.7.7	fig|1660.4.peg.1538	Error-prone repair homolog of DNA polymerase III alpha subunit (EC 2.7.7.7)	2.7.7.7		SEED:fig|1660.5.peg.1456	DNA polymerase III alpha subunit (EC 2.7.7.7)	2.7.7.7	DNA polymerase involved in damage-induced mutagenesis and translesion synthesis (TLS). It is not the major replicative DNA polymerase	dnaE2	2.7.7.6,2.7.7.7	K00960,K02337,K14162	ko00230,ko00240,ko01100,ko03030,ko03430,ko03440,	M00260	R00375,R00376,R00377,R00378	RC02795	L: Replication and repair	GO:0003674,GO:0003824,GO:0003887,GO:0006139,GO:0006259,GO:0006260,GO:0006725,GO:0006807,GO:0006950,GO:0006974,GO:0007154,GO:0008150,GO:0008152,GO:0009058,GO:0009059,GO:0009432,GO:0009605,GO:0009987,GO:0009991,GO:0016740,GO:0016772,GO:0016779,GO:0018130,GO:0019438,GO:0031668,GO:0033554,GO:0034061,GO:0034641,GO:0034645,GO:0034654,GO:0043170,GO:0044237,GO:0044238,GO:0044249,GO:0044260,GO:0044271,GO:0046483,GO:0050896,GO:0051716,GO:0071496,GO:0071704,GO:0071897,GO:0090304,GO:0140097,GO:1901360,GO:1901362,GO:1901576	A0A0V8RQD9	Error-prone DNA polymerase (EC 2.7.7.7)	dnaE2	2.7.7.7	GO:0003887; GO:0005737; GO:0006260; GO:0006281; GO:0008408	cytoplasm [GO:0005737]; 3'-5' exonuclease activity [GO:0008408]; DNA-directed DNA polymerase activity [GO:0003887]; DNA repair [GO:0006281]; DNA replication [GO:0006260]	SUBCELLULAR LOCATION: Cytoplasm {ECO:0000256|HAMAP-Rule:MF_01902, ECO:0000256|SAAS:SAAS01147796}.		APY09_07550
APY09_07555	-0.0394965	0.888808	no	-0.0459643	0.82687	no	0.296196	0.0995	no	APY09_07555	reverse	haloacid dehalogenase	K01091	S: Function Unknown		APY09_RS07550	GI:983398741	WP_060567254.1	haloacid dehalogenase		GI:960428453	KSW10359.1	haloacid dehalogenase		XH001_01528	5'-nucleotidase		3.1.3.5	fig|1660.4.peg.1539	Phosphoglycolate phosphatase (EC 3.1.3.18)	3.1.3.18	Energy/ Metabolism/ DNA Processing	SEED:fig|1660.5.peg.1457	Phosphoglycolate phosphatase (EC 3.1.3.18)	3.1.3.18	cog cog0546		3.1.3.18	K01091	ko00630,ko01100,ko01110,ko01130,		R01334	RC00017	S: Function Unknown		A0A0V8RQA6	Haloacid dehalogenase							APY09_07555
APY09_07560	0.211968	0.552325	no	0.458602	0.124778	no	0.575166	0.0310174	stable	APY09_07560	forward	MarR family transcriptional regulator		K: Transcription		APY09_RS07555	GI:983398742	WP_060567255.1	MarR family transcriptional regulator		GI:960428454	KSW10360.1	MarR family transcriptional regulator		XH001_01529	MarR family protein			fig|1660.4.peg.1540				SEED:fig|1660.5.peg.1458	Transcriptional regulator, MarR family		helix_turn_helix multiple antibiotic resistance protein								K: Transcription		A0A0V8RR00	MarR family transcriptional regulator			GO:0003700	DNA-binding transcription factor activity [GO:0003700]			APY09_07560
APY09_07570	0.29526	0.153776	no	-0.446599	0.0307537	decreased	-0.0765599	0.69108	no	APY09_07570	forward	putative thioredoxin	K05838	Q: Secondary Structure		APY09_RS07565	GI:983399013	WP_060567523.1	thioredoxin		GI:960428771	KSW10677.1	thioredoxin		XH001_01531	DSBA-like thioredoxin domain protein			fig|1660.4.peg.1541				SEED:fig|1660.5.peg.1459	FRNE		DSBA-like thioredoxin domain								Q: Secondary Structure		A0A0V8RRC2	Thioredoxin			GO:0015035	protein disulfide oxidoreductase activity [GO:0015035]			APY09_07570
APY09_07575	0.338181	0.0781044	no	-0.147077	0.397002	no	-0.219986	0.161783	no	APY09_07575	forward	phosphoribosyl-ATP diphosphatase	K16785	J: Translation		APY09_RS07570	GI:983398743	WP_060567256.1	phosphoribosyl-ATP diphosphatase		GI:960428455	KSW10361.1	phosphoribosyl-ATP diphosphatase		XH001_01532	Phosphoribosyl-ATP pyrophosphohydrolase			fig|1660.4.peg.1542				SEED:fig|1660.5.peg.1460	putative secreted protein		Phosphoribosyl-ATP pyrophosphohydrolase	XK27_03185		K16785	ko02010,	M00582			J: Translation		A0A0V8RQT3	Phosphoribosyl-ATP diphosphatase							APY09_07575
APY09_07580	0.0635399	0.770105	no	0.0463576	0.786545	no	0.235743	0.113234	no	APY09_07580	forward	pyridine nucleotide-disulfide oxidoreductase	K16937	C: Energy production and conversion		APY09_RS07575	GI:983398744	WP_060567257.1	pyridine nucleotide-disulfide oxidoreductase		GI:960428456	KSW10362.1	pyridine nucleotide-disulfide oxidoreductase		XH001_01533	NADH dehydrogenase	ndh	1.6.99.3	fig|1660.4.peg.1543				SEED:fig|1660.5.peg.1461	contains Pfam profile PF00070 Pyridine nucleotide-disulphide oxidoreductase domain; go_function: electron carrier activity [goid 0009055]; go_process: electron transport [goid 0006118] / pyridine nucleotide-disulphide oxidoreductase family protein		pyridine nucleotide-disulfide oxidoreductase		1.8.5.2	K16937	ko00920,ko01120,		R07177		C: Energy production and conversion		A0A0V8RR20	Pyridine nucleotide-disulfide oxidoreductase			GO:0016491	oxidoreductase activity [GO:0016491]			APY09_07580
APY09_07585	0.109175	0.618238	no	0.0717603	0.712149	no	0.263565	0.111094	no	APY09_07585	forward	hypothetical protein		S: Function Unknown		APY09_RS07580	GI:983398745	WP_060567258.1	hypothetical protein		GI:960428457	KSW10363.1	DNA primase		XH001_01534	hypothetical protein			fig|1660.4.peg.1544				SEED:fig|1660.5.peg.1462	FIG00818561: hypothetical protein												A0A0V8RQP1	DNA primase							APY09_07585
APY09_07590	0.146707	0.740413	no	0.570198	0.0882403	no	0.278947	0.381179	no	APY09_07590	reverse	aldo/keto reductase		C: Energy production and conversion		APY09_RS07585	GI:983398746	WP_060567259.1	aldo/keto reductase		GI:960428458	KSW10364.1	aldo/keto reductase		XH001_01535	General stress protein 69	yhdN	1.1.1.-	fig|1660.4.peg.1545				SEED:fig|1660.5.peg.1463	L-fuco-beta-pyranose dehydrogenase (EC 1.1.1.122)	1.1.1.122	Oxidoreductase, aldo keto reductase family protein								C: Energy production and conversion		A0A0V8RQD7	Aldo/keto reductase							APY09_07590
APY09_07595	0.383216	0.17721	no	0.170889	0.483261	no	-0.421424	0.064459	no	APY09_07595	reverse	recombinase RecB	K07465	L: Replication and repair		APY09_RS07590	GI:983398747	WP_060567260.1	recombinase RecB		GI:960428459	KSW10365.1	recombinase RecB		XH001_01536	PD-(D/E)XK nuclease superfamily protein			fig|1660.4.peg.1546				SEED:fig|1660.5.peg.1464	RecB family exonuclease		RecB family exonuclease	recB		K07465					L: Replication and repair		A0A0V8RR12	Recombinase RecB							APY09_07595
APY09_07600	0.261162	0.175071	no	0.0554262	0.74953	no	-0.821255	7.85974e-06	initial	APY09_07600	forward	transposase	K07442	J: Translation		APY09_RS07595	GI:983398748	WP_060567261.1	transposase		GI:960428460	KSW10366.1	transposase		XH001_01537	tRNA (adenine(58)-N(1))-methyltransferase TrmI	trmI	2.1.1.220	fig|1660.4.peg.1547				SEED:fig|1660.5.peg.1465	Protein-L-isoaspartate methyltransferase (EC 2.1.1.77)	2.1.1.77	Catalyzes the S-adenosyl-L-methionine-dependent formation of N(1)-methyladenine at position 58 (m1A58) in tRNA	trmI	2.1.1.219,2.1.1.220	K07442					J: Translation	GO:0001510,GO:0003674,GO:0003824,GO:0005575,GO:0005622,GO:0005623,GO:0005737,GO:0005886,GO:0006139,GO:0006396,GO:0006399,GO:0006400,GO:0006725,GO:0006807,GO:0008033,GO:0008150,GO:0008152,GO:0008168,GO:0008173,GO:0008175,GO:0008757,GO:0009451,GO:0009987,GO:0010467,GO:0016020,GO:0016070,GO:0016426,GO:0016429,GO:0016740,GO:0016741,GO:0030488,GO:0031515,GO:0032259,GO:0032991,GO:0034470,GO:0034641,GO:0034660,GO:0034708,GO:0043170,GO:0043412,GO:0043414,GO:0043527,GO:0044237,GO:0044238,GO:0044260,GO:0044424,GO:0044444,GO:0044464,GO:0046483,GO:0071704,GO:0071944,GO:0090304,GO:0140098,GO:0140101,GO:1901360,GO:1902494,GO:1990234	A0A0V8RQQ2	tRNA (adenine(58)-N(1))-methyltransferase TrmI (EC 2.1.1.220)		2.1.1.220	GO:0016429; GO:0031515	tRNA (m1A) methyltransferase complex [GO:0031515]; tRNA (adenine-N1-)-methyltransferase activity [GO:0016429]			APY09_07600
APY09_07605	0.165342	0.469649	no	0.188456	0.292175	no	-0.89362	1.39773e-05	initial	APY09_07605	forward	proteasome ATPase	K13527	O: Post-translational modification, protein turnover, chaperone functions		APY09_RS07600	GI:983398749	WP_060567262.1	proteasome ATPase		GI:960428461	KSW10367.1	proteasome ATPase		XH001_01538	Proteasome-associated ATPase	mpa		fig|1660.4.peg.1548				SEED:fig|1660.5.peg.1466	Bacterial proteasome-activating AAA-ATPase (PAN)		AAA ATPase forming ring-shaped complexes	arc		K13527	ko03050,	M00342			O: Post-translational modification, protein turnover, chaperone functions		A0A0V8RQI3	AAA ATPase forming ring-shaped complexes (ARC)	arc		GO:0000502; GO:0005524; GO:0010498; GO:0016887; GO:0019941	proteasome complex [GO:0000502]; ATP binding [GO:0005524]; ATPase activity [GO:0016887]; modification-dependent protein catabolic process [GO:0019941]; proteasomal protein catabolic process [GO:0010498]			APY09_07605
APY09_07610	-0.125795	0.680143	no	-0.0568793	0.816985	no	-0.947474	0.00010449	initial	APY09_07610	forward	proteasome accessory factor PafA2	K20814	S: Function Unknown		APY09_RS07605	GI:983398750	WP_060567263.1	proteasome accessory factor PafA2		GI:960428462	KSW10368.1	proteasome accessory factor PafA2		XH001_01539	Depupylase	dop	3.4.-.-	fig|1660.4.peg.1549				SEED:fig|1660.5.peg.1467	Pup ligase PafA' paralog, possible component of postulated heterodimer PafA-PafA'		proteasome accessory factor PafA2	pafA2	3.5.1.119	K20814					S: Function Unknown		A0A0V8RQE9	Proteasome accessory factor PafA2			GO:0000502; GO:0008233; GO:0010498; GO:0016811; GO:0019941	proteasome complex [GO:0000502]; hydrolase activity, acting on carbon-nitrogen (but not peptide) bonds, in linear amides [GO:0016811]; peptidase activity [GO:0008233]; modification-dependent protein catabolic process [GO:0019941]; proteasomal protein catabolic process [GO:0010498]			APY09_07610
APY09_07615	-0.924615	0.0347928	decreased	0.554019	0.21058	no	-0.132249	0.763381	no	APY09_07615	forward	Prokaryotic ubiquitin-like protein Pup		S: Function Unknown		APY09_RS07610	GI:983398751	WP_060567264.1	ubiquitin-like protein Pup		GI:960428463	KSW10369.1	ubiquitin		XH001_01540	Prokaryotic ubiquitin-like protein Pup	pup		fig|1660.4.peg.1550				SEED:fig|1660.5.peg.1468	Prokaryotic ubiquitin-like protein Pup		Protein modifier that is covalently attached to lysine residues of substrate proteins, thereby targeting them for proteasomal degradation. The tagging system is termed pupylation								S: Function Unknown		A0A0V8RQT2	Ubiquitin							APY09_07615
APY09_07620	-0.510355	0.073379	no	0.0721032	0.794459	no	-0.531073	0.021759	initial	APY09_07620	forward	Pup--protein ligase	K13571	H: Coenzyme metabolism		APY09_RS07615	GI:983398752	WP_060567265.1	Pup--protein ligase		GI:960428464	KSW10370.1	Pup--protein ligase		XH001_01541	Pup--protein ligase	pafA	6.3.2.-	fig|1660.4.peg.1551				SEED:fig|1660.5.peg.1469	Pup ligase PafA, possible component of postulated heterodimer PafA-PafA'		Prokaryotic ubiquitin-like protein ligase	pafA	6.3.1.19	K13571		M00342	R11207	RC00090,RC00096	H: Coenzyme metabolism	GO:0000166,GO:0000302,GO:0003674,GO:0003824,GO:0005488,GO:0005524,GO:0005575,GO:0005618,GO:0005623,GO:0005886,GO:0006464,GO:0006508,GO:0006807,GO:0006950,GO:0006979,GO:0008144,GO:0008150,GO:0008152,GO:0009056,GO:0009057,GO:0009405,GO:0009987,GO:0010035,GO:0010498,GO:0016020,GO:0016740,GO:0016874,GO:0016879,GO:0016881,GO:0017076,GO:0018193,GO:0018205,GO:0019538,GO:0019787,GO:0019941,GO:0030163,GO:0030312,GO:0030554,GO:0032446,GO:0032553,GO:0032555,GO:0032559,GO:0033554,GO:0034599,GO:0034614,GO:0035639,GO:0035690,GO:0036094,GO:0036211,GO:0042221,GO:0042493,GO:0043167,GO:0043168,GO:0043170,GO:0043412,GO:0043632,GO:0044237,GO:0044238,GO:0044248,GO:0044257,GO:0044260,GO:0044265,GO:0044267,GO:0044419,GO:0044464,GO:0050896,GO:0051409,GO:0051603,GO:0051704,GO:0051716,GO:0070490,GO:0070647,GO:0070887,GO:0071241,GO:0071704,GO:0071731,GO:0071732,GO:0071944,GO:0097159,GO:0097366,GO:0097367,GO:0140096,GO:1901265,GO:1901363,GO:1901564,GO:1901565,GO:1901575,GO:1901698,GO:1901699,GO:1901700,GO:1901701,GO:1902170	A0A0V8RQX7	Prokaryotic ubiquitin-like protein ligase (EC 6.3.1.19)		6.3.1.19	GO:0005524; GO:0010498; GO:0016879; GO:0019941; GO:0046872; GO:0070490	ATP binding [GO:0005524]; ligase activity, forming carbon-nitrogen bonds [GO:0016879]; metal ion binding [GO:0046872]; modification-dependent protein catabolic process [GO:0019941]; proteasomal protein catabolic process [GO:0010498]; protein pupylation [GO:0070490]			APY09_07620
APY09_07625	-0.0371308	0.87709	no	0.00252662	0.988596	no	-0.388373	0.0127557	initial	APY09_07625	forward	peptidylprolyl isomerase	K01802	O: Post-translational modification, protein turnover, chaperone functions		APY09_RS07620	GI:983398753	WP_060567266.1	peptidylprolyl isomerase		GI:960428465	KSW10371.1	peptidylprolyl isomerase		XH001_01542	hypothetical protein			fig|1660.4.peg.1552				SEED:fig|1660.5.peg.1470	FKBP-type peptidyl-prolyl cis-trans isomerases 1		peptidylprolyl isomerase	fkbB	5.2.1.8	K01802					O: Post-translational modification, protein turnover, chaperone functions		A0A0V8RQV6	Peptidylprolyl isomerase (EC 5.2.1.8)		5.2.1.8	GO:0003755; GO:0016021	integral component of membrane [GO:0016021]; peptidyl-prolyl cis-trans isomerase activity [GO:0003755]		TRANSMEM 38..60; /note="Helical"; /evidence="ECO:0000256|SAM:Phobius"	APY09_07625
APY09_07630	0.11456	0.622889	no	0.0634851	0.75293	no	0.113678	0.552683	no	APY09_07630	forward	chorismate synthase	K01736	E: Amino Acid metabolism and transport		APY09_RS07625	GI:983398754	WP_060567267.1	chorismate synthase		GI:960428466	KSW10372.1	chorismate synthase		XH001_01543	Chorismate synthase	aroC	4.2.3.5	fig|1660.4.peg.1553	Chorismate synthase (EC 4.2.3.5)	4.2.3.5		SEED:fig|1660.5.peg.1471	Chorismate synthase (EC 4.2.3.5)	4.2.3.5	Catalyzes the anti-1,4-elimination of the C-3 phosphate and the C-6 proR hydrogen from 5-enolpyruvylshikimate-3-phosphate (EPSP) to yield chorismate, which is the branch point compound that serves as the starting substrate for the three terminal pathways of aromatic amino acid biosynthesis. This reaction introduces a second double bond into the aromatic ring system	aroC	4.2.3.5	K01736	ko00400,ko01100,ko01110,ko01130,ko01230,	M00022	R01714	RC00586	E: Amino Acid metabolism and transport	GO:0000166,GO:0003674,GO:0003824,GO:0004107,GO:0005488,GO:0005575,GO:0005622,GO:0005623,GO:0005737,GO:0005829,GO:0006082,GO:0006520,GO:0006725,GO:0006807,GO:0008150,GO:0008152,GO:0008652,GO:0009058,GO:0009072,GO:0009073,GO:0009423,GO:0009987,GO:0010181,GO:0016053,GO:0016491,GO:0016651,GO:0016829,GO:0016835,GO:0016838,GO:0019438,GO:0019752,GO:0032553,GO:0036094,GO:0040007,GO:0043167,GO:0043168,GO:0043436,GO:0043648,GO:0043650,GO:0044237,GO:0044238,GO:0044249,GO:0044281,GO:0044283,GO:0044424,GO:0044444,GO:0044464,GO:0046394,GO:0046417,GO:0048037,GO:0050662,GO:0051287,GO:0055114,GO:0071704,GO:0097159,GO:0097367,GO:1901265,GO:1901360,GO:1901362,GO:1901363,GO:1901564,GO:1901566,GO:1901576	A0A0V8RQV5	Chorismate synthase (CS) (EC 4.2.3.5) (5-enolpyruvylshikimate-3-phosphate phospholyase)	aroC	4.2.3.5	GO:0004107; GO:0009073; GO:0009423	chorismate synthase activity [GO:0004107]; aromatic amino acid family biosynthetic process [GO:0009073]; chorismate biosynthetic process [GO:0009423]			APY09_07630
APY09_07635	-0.215617	0.275385	no	0.128758	0.444477	no	0.606244	0.000361971	stable	APY09_07635	forward	shikimate kinase	K00891,K13829	F: Nucleotide metabolism and transport		APY09_RS07630	GI:983398755	WP_060567268.1	shikimate kinase		GI:960428467	KSW10373.1	shikimate kinase		XH001_01544	Shikimate kinase	aroK_1	2.7.1.71	fig|1660.4.peg.1554	Shikimate kinase I (EC 2.7.1.71)	2.7.1.71		SEED:fig|1660.5.peg.1472	Shikimate kinase I (EC 2.7.1.71)	2.7.1.71	Catalyzes the specific phosphorylation of the 3-hydroxyl group of shikimic acid using ATP as a cosubstrate	aroK	2.7.1.71,4.2.3.4	K00891,K13829	ko00400,ko01100,ko01110,ko01130,ko01230,	M00022	R02412,R03083	RC00002,RC00078,RC00847	F: Nucleotide metabolism and transport	GO:0000166,GO:0000287,GO:0003674,GO:0003824,GO:0004765,GO:0005488,GO:0005524,GO:0005575,GO:0005622,GO:0005623,GO:0005737,GO:0005829,GO:0006082,GO:0006520,GO:0006725,GO:0006793,GO:0006796,GO:0006807,GO:0008144,GO:0008150,GO:0008152,GO:0008652,GO:0009058,GO:0009072,GO:0009073,GO:0009423,GO:0009987,GO:0016053,GO:0016301,GO:0016310,GO:0016740,GO:0016772,GO:0016773,GO:0017076,GO:0019438,GO:0019632,GO:0019752,GO:0030554,GO:0032553,GO:0032555,GO:0032559,GO:0032787,GO:0035639,GO:0036094,GO:0040007,GO:0043167,GO:0043168,GO:0043169,GO:0043436,GO:0043648,GO:0043650,GO:0044237,GO:0044238,GO:0044249,GO:0044281,GO:0044283,GO:0044424,GO:0044444,GO:0044464,GO:0046394,GO:0046417,GO:0046872,GO:0071704,GO:0097159,GO:0097367,GO:1901265,GO:1901360,GO:1901362,GO:1901363,GO:1901564,GO:1901566,GO:1901576,GO:1901615	A0A0V8RQJ2	Shikimate kinase (SK) (EC 2.7.1.71)	aroK	2.7.1.71	GO:0000287; GO:0004765; GO:0005524; GO:0005737; GO:0009073; GO:0009423	cytoplasm [GO:0005737]; ATP binding [GO:0005524]; magnesium ion binding [GO:0000287]; shikimate kinase activity [GO:0004765]; aromatic amino acid family biosynthetic process [GO:0009073]; chorismate biosynthetic process [GO:0009423]	SUBCELLULAR LOCATION: Cytoplasm {ECO:0000256|HAMAP-Rule:MF_00109}.		APY09_07635
APY09_07640	-0.274594	0.335062	no	-0.2721	0.260863	no	0.302987	0.183227	no	APY09_07640	forward	3-dehydroquinate synthase	K01735,K13829	E: Amino Acid metabolism and transport		APY09_RS07635	GI:983398756	WP_060567269.1	3-dehydroquinate synthase		GI:960428468	KSW10374.1	3-dehydroquinate synthase		XH001_01545	3-dehydroquinate synthase	aroB	4.2.3.4	fig|1660.4.peg.1555	3-dehydroquinate synthase (EC 4.2.3.4)	4.2.3.4		SEED:fig|1660.5.peg.1473	3-dehydroquinate synthase (EC 4.2.3.4)	4.2.3.4	Catalyzes the conversion of 3-deoxy-D-arabino- heptulosonate 7-phosphate (DAHP) to dehydroquinate (DHQ)	aroB	2.7.1.71,4.2.3.4	K01735,K13829	ko00400,ko01100,ko01110,ko01130,ko01230,	M00022	R02412,R03083	RC00002,RC00078,RC00847	E: Amino Acid metabolism and transport	GO:0003674,GO:0003824,GO:0003856,GO:0005488,GO:0005507,GO:0005575,GO:0005618,GO:0005622,GO:0005623,GO:0005737,GO:0005829,GO:0005886,GO:0006082,GO:0006520,GO:0006725,GO:0006807,GO:0008150,GO:0008152,GO:0008270,GO:0008652,GO:0009058,GO:0009072,GO:0009073,GO:0009423,GO:0009987,GO:0016020,GO:0016053,GO:0016829,GO:0016835,GO:0016838,GO:0019438,GO:0019752,GO:0030312,GO:0040007,GO:0043167,GO:0043169,GO:0043436,GO:0043648,GO:0043650,GO:0044237,GO:0044238,GO:0044249,GO:0044281,GO:0044283,GO:0044424,GO:0044444,GO:0044464,GO:0046394,GO:0046417,GO:0046872,GO:0046914,GO:0071704,GO:0071944,GO:1901360,GO:1901362,GO:1901564,GO:1901566,GO:1901576	A0A0V8RQF2	3-dehydroquinate synthase (DHQS) (EC 4.2.3.4)	aroB	4.2.3.4	GO:0000166; GO:0003856; GO:0005737; GO:0009073; GO:0009423; GO:0046872	cytoplasm [GO:0005737]; 3-dehydroquinate synthase activity [GO:0003856]; metal ion binding [GO:0046872]; nucleotide binding [GO:0000166]; aromatic amino acid family biosynthetic process [GO:0009073]; chorismate biosynthetic process [GO:0009423]	SUBCELLULAR LOCATION: Cytoplasm {ECO:0000256|HAMAP-Rule:MF_00110, ECO:0000256|SAAS:SAAS00336740}.		APY09_07640
APY09_07645	-0.0333482	0.924391	no	-0.0937605	0.702268	no	0.411453	0.0499879	stable	APY09_07645	forward	shikimate kinase	K00891,K13829	E: Amino Acid metabolism and transport		APY09_RS07640	GI:983398757	WP_060567270.1	shikimate kinase		GI:960428469	KSW10375.1	shikimate kinase		XH001_01546	Shikimate kinase	aroK_2	2.7.1.71	fig|1660.4.peg.1556	Shikimate kinase I (EC 2.7.1.71)	2.7.1.71		SEED:fig|1660.5.peg.1474	Shikimate kinase I (EC 2.7.1.71)	2.7.1.71	Shikimate kinase	aroK	2.7.1.71,4.2.3.4	K00891,K13829	ko00400,ko01100,ko01110,ko01130,ko01230,	M00022	R02412,R03083	RC00002,RC00078,RC00847	E: Amino Acid metabolism and transport		A0A0V8RQD0	Shikimate kinase			GO:0016301	kinase activity [GO:0016301]			APY09_07645
APY09_07650	0.0371327	0.950146	no	-0.0224854	0.95033	no	-0.265938	0.413203	no	APY09_07650	forward	elongation factor P	K02356	J: Translation		APY09_RS07645	GI:494863138	WP_007589238.1	elongation factor P		GI:960428470	KSW10376.1	elongation factor P		XH001_01547	Elongation factor P	efp		fig|1660.4.peg.1557	Translation elongation factor P		Protein Processing	SEED:fig|1660.5.peg.1475	Translation elongation factor P		Involved in peptide bond synthesis. Stimulates efficient translation and peptide-bond synthesis on native or reconstituted 70S ribosomes in vitro. Probably functions indirectly by altering the affinity of the ribosome for aminoacyl-tRNA, thus increasing their reactivity as acceptors for peptidyl transferase	efp		K02356					J: Translation	GO:0003674,GO:0003676,GO:0003723,GO:0003746,GO:0005488,GO:0005575,GO:0005622,GO:0005623,GO:0005737,GO:0006412,GO:0006414,GO:0006518,GO:0006807,GO:0008135,GO:0008150,GO:0008152,GO:0009058,GO:0009059,GO:0009987,GO:0010467,GO:0019538,GO:0034641,GO:0034645,GO:0040007,GO:0043043,GO:0043170,GO:0043603,GO:0043604,GO:0044237,GO:0044238,GO:0044249,GO:0044260,GO:0044267,GO:0044271,GO:0044424,GO:0044464,GO:0071704,GO:0097159,GO:1901363,GO:1901564,GO:1901566,GO:1901576	A0A0V8RR09	Elongation factor P (EF-P)	efp		GO:0003746; GO:0005737	cytoplasm [GO:0005737]; translation elongation factor activity [GO:0003746]	SUBCELLULAR LOCATION: Cytoplasm {ECO:0000256|HAMAP-Rule:MF_00141}.		APY09_07650
APY09_07655	0.345758	0.353313	no	0.444205	0.146753	no	-0.0373473	0.916314	no	APY09_07655	forward	transcription antitermination factor NusB	K03625	K: Transcription		APY09_RS07650	GI:983398758	WP_060567271.1	transcription antitermination factor NusB		GI:960428471	KSW10377.1	antitermination protein NusB		XH001_01548	hypothetical protein			fig|1660.4.peg.1558				SEED:fig|1660.5.peg.1476	Transcription termination protein NusB		Involved in transcription antitermination. Required for transcription of ribosomal RNA (rRNA) genes. Binds specifically to the boxA antiterminator sequence of the ribosomal RNA (rrn) operons	nusB		K03625					K: Transcription	GO:0008150,GO:0040007	A0A0V8RQV1	Transcription antitermination protein NusB (Antitermination factor NusB)	nusB		GO:0003723; GO:0006353; GO:0031564	RNA binding [GO:0003723]; DNA-templated transcription, termination [GO:0006353]; transcription antitermination [GO:0031564]			APY09_07655
APY09_07660	-0.413381	0.337353	no	0.733814	0.0528543	no	1.38239	0.000190864	stable	APY09_07660	reverse	hypothetical protein		S: Function Unknown		APY09_RS07655	GI:983398759	WP_060567272.1	hypothetical protein		GI:960428472	KSW10378.1	hypothetical protein		XH001_01549	hypothetical protein			fig|1660.4.peg.1559				SEED:fig|1660.5.peg.1477	Hemerythrin HHE cation binding domain protein		Psort location Cytoplasmic, score								S: Function Unknown		A0A0V8RR36	DUF2249 domain-containing protein							APY09_07660
APY09_07665	0.125116	0.889541	no	-0.899606	0.0733059	no	1.61913	0.00293608	stable	APY09_07665	forward	hexose phosphate transporter	K02445,K07784	G: Carbohydrate metabolism and transport	sugar	APY09_RS07660	GI:983398760	WP_060567273.1	hexose phosphate transporter		GI:960428473	KSW10379.1	antiporter		XH001_01550	Hexose phosphate transport protein	uhpT		fig|1660.4.peg.1560				SEED:fig|1660.5.peg.1478	Hexose phosphate transport protein UhpT		Major Facilitator Superfamily	uhpT		K02445,K07784	ko02020,				G: Carbohydrate metabolism and transport	GO:0003674,GO:0005215,GO:0005575,GO:0005623,GO:0005886,GO:0006810,GO:0006811,GO:0006817,GO:0006820,GO:0008150,GO:0008509,GO:0015075,GO:0015103,GO:0015114,GO:0015119,GO:0015291,GO:0015297,GO:0015301,GO:0015315,GO:0015318,GO:0015526,GO:0015605,GO:0015698,GO:0015711,GO:0015712,GO:0015748,GO:0015760,GO:0016020,GO:0022804,GO:0022857,GO:0034220,GO:0035435,GO:0044464,GO:0051179,GO:0051234,GO:0055085,GO:0071702,GO:0071944,GO:0098656,GO:0098660,GO:0098661,GO:0099516,GO:1901264,GO:1901505	A0A0V8RQQ8	Antiporter			GO:0016021; GO:0022857	integral component of membrane [GO:0016021]; transmembrane transporter activity [GO:0022857]		TRANSMEM 31..48; /note="Helical"; /evidence="ECO:0000256|SAM:Phobius"; TRANSMEM 68..91; /note="Helical"; /evidence="ECO:0000256|SAM:Phobius"; TRANSMEM 103..122; /note="Helical"; /evidence="ECO:0000256|SAM:Phobius"; TRANSMEM 163..186; /note="Helical"; /evidence="ECO:0000256|SAM:Phobius"; TRANSMEM 192..215; /note="Helical"; /evidence="ECO:0000256|SAM:Phobius"; TRANSMEM 260..279; /note="Helical"; /evidence="ECO:0000256|SAM:Phobius"; TRANSMEM 299..319; /note="Helical"; /evidence="ECO:0000256|SAM:Phobius"; TRANSMEM 328..348; /note="Helical"; /evidence="ECO:0000256|SAM:Phobius"; TRANSMEM 354..379; /note="Helical"; /evidence="ECO:0000256|SAM:Phobius"; TRANSMEM 432..453; /note="Helical"; /evidence="ECO:0000256|SAM:Phobius"	APY09_07665
APY09_07670	0.0941947	0.858907	no	-0.356044	0.263096	no	1.08864	0.00148159	stable	APY09_07670	forward	inositol monophosphatase	K01092,K01158	G: Carbohydrate metabolism and transport		APY09_RS07665	GI:983398761	WP_060567274.1	inositol monophosphatase		GI:960428474	KSW10380.1	inositol monophosphatase		XH001_01551	Inositol-1-monophosphatase	suhB	3.1.3.25	fig|1660.4.peg.1561	Inositol-1-monophosphatase (EC 3.1.3.25)	3.1.3.25		SEED:fig|1660.5.peg.1479	Inositol-1-monophosphatase (EC 3.1.3.25)	3.1.3.25	Belongs to the inositol monophosphatase superfamily		3.1.22.1,3.1.3.25	K01092,K01158	ko00521,ko00562,ko01100,ko04070,ko04142,	M00131	R01185,R01186,R01187	RC00078	G: Carbohydrate metabolism and transport		A0A0V8RQF4	Inositol monophosphatase			GO:0046854; GO:0046855	inositol phosphate dephosphorylation [GO:0046855]; phosphatidylinositol phosphorylation [GO:0046854]			APY09_07670
APY09_07675	0.124587	0.706456	no	-0.213437	0.37193	no	0.72741	0.0023946	stable	APY09_07675	reverse	LacI family transcriptional regulator	K02529	K: Transcription		APY09_RS07670	GI:983398762	WP_060567275.1	LacI family transcriptional regulator		GI:960428475	KSW10381.1	LacI family transcriptional regulator		XH001_01552	putative HTH-type transcriptional repressor ExuR	exuR		fig|1660.4.peg.1562				SEED:fig|1660.5.peg.1480	putative LacI-family transcriptional regulator		Bacterial regulatory proteins, lacI family			K02529					K: Transcription		A0A0V8RR26	LacI family transcriptional regulator			GO:0003677; GO:0006355	DNA binding [GO:0003677]; regulation of transcription, DNA-templated [GO:0006355]			APY09_07675
APY09_07680	0.371134	0.150955	no	0.0287287	0.902377	no	-0.500032	0.0174868	initial	APY09_07680	forward	bifunctional pyr operon transcriptional regulator/uracil phosphoribosyltransferase	K02825	F: Nucleotide metabolism and transport	nucleotide	APY09_RS07675	GI:983398763	WP_060567276.1	bifunctional pyr operon transcriptional regulator/uracil phosphoribosyltransferase		GI:960428476	KSW10382.1	transcriptional regulator	2.4.2.9	XH001_01553	Bifunctional protein PyrR	pyrR		fig|1660.4.peg.1563	Pyrimidine operon regulatory protein PyrR	2.4.2.9	Metabolism	SEED:fig|1660.5.peg.1481	Uracil phosphoribosyltransferase (EC 2.4.2.9) / Pyrimidine operon regulatory protein PyrR	2.4.2.9	Also displays a weak uracil phosphoribosyltransferase activity which is not physiologically significant	pyrR	2.4.2.9	K02825	ko00240,ko01100,		R00966	RC00063	F: Nucleotide metabolism and transport	GO:0003674,GO:0003700,GO:0003824,GO:0004845,GO:0005575,GO:0005618,GO:0005623,GO:0006139,GO:0006220,GO:0006221,GO:0006355,GO:0006725,GO:0006753,GO:0006793,GO:0006796,GO:0006807,GO:0008150,GO:0008152,GO:0008655,GO:0009058,GO:0009117,GO:0009165,GO:0009218,GO:0009220,GO:0009259,GO:0009260,GO:0009889,GO:0009987,GO:0010468,GO:0010556,GO:0016740,GO:0016757,GO:0016763,GO:0018130,GO:0019219,GO:0019222,GO:0019438,GO:0019637,GO:0019693,GO:0030312,GO:0031323,GO:0031326,GO:0034641,GO:0034654,GO:0043094,GO:0044237,GO:0044238,GO:0044249,GO:0044271,GO:0044281,GO:0044464,GO:0046390,GO:0046483,GO:0050789,GO:0050794,GO:0051171,GO:0051252,GO:0055086,GO:0060255,GO:0065007,GO:0071704,GO:0071944,GO:0072527,GO:0072528,GO:0080090,GO:0090407,GO:0140110,GO:1901135,GO:1901137,GO:1901293,GO:1901360,GO:1901362,GO:1901564,GO:1901566,GO:1901576,GO:1903506,GO:2000112,GO:2001141	A0A0V8RQR8	Bifunctional protein PyrR [Includes: Pyrimidine operon regulatory protein; Uracil phosphoribosyltransferase (UPRTase) (EC 2.4.2.9)]	pyrR	2.4.2.9	GO:0004845; GO:0006355; GO:0009116	uracil phosphoribosyltransferase activity [GO:0004845]; nucleoside metabolic process [GO:0009116]; regulation of transcription, DNA-templated [GO:0006355]			APY09_07680
APY09_07685	-0.110223	0.717333	no	-0.315107	0.174569	no	-0.51271	0.0184504	initial	APY09_07685	forward	aspartate carbamoyltransferase	K00608,K00609	F: Nucleotide metabolism and transport		APY09_RS07680	GI:983398764	WP_060567277.1	aspartate carbamoyltransferase		GI:960428477	KSW10383.1	aspartate carbamoyltransferase		XH001_01554	Aspartate carbamoyltransferase	pyrB	2.1.3.2	fig|1660.4.peg.1564	Aspartate carbamoyltransferase (EC 2.1.3.2)	2.1.3.2	Metabolism	SEED:fig|1660.5.peg.1482	Aspartate carbamoyltransferase (EC 2.1.3.2)	2.1.3.2	Belongs to the ATCase OTCase family	pyrB	2.1.3.2	K00608,K00609	ko00240,ko00250,ko01100,	M00051	R01397	RC00064,RC02850	F: Nucleotide metabolism and transport	GO:0003674,GO:0003824,GO:0004070,GO:0005575,GO:0005618,GO:0005622,GO:0005623,GO:0005737,GO:0005829,GO:0005886,GO:0006139,GO:0006220,GO:0006221,GO:0006725,GO:0006753,GO:0006793,GO:0006796,GO:0006807,GO:0008150,GO:0008152,GO:0009058,GO:0009117,GO:0009165,GO:0009218,GO:0009220,GO:0009259,GO:0009260,GO:0009987,GO:0016020,GO:0016740,GO:0016741,GO:0016743,GO:0018130,GO:0019438,GO:0019637,GO:0019693,GO:0030312,GO:0034641,GO:0034654,GO:0040007,GO:0044237,GO:0044238,GO:0044249,GO:0044271,GO:0044281,GO:0044424,GO:0044444,GO:0044464,GO:0046390,GO:0046483,GO:0055086,GO:0071704,GO:0071944,GO:0072527,GO:0072528,GO:0090407,GO:1901135,GO:1901137,GO:1901293,GO:1901360,GO:1901362,GO:1901564,GO:1901566,GO:1901576	A0A0V8RQI9	Aspartate carbamoyltransferase (EC 2.1.3.2) (Aspartate transcarbamylase) (ATCase)	pyrB	2.1.3.2	GO:0004070; GO:0006207; GO:0006520; GO:0016597; GO:0044205	amino acid binding [GO:0016597]; aspartate carbamoyltransferase activity [GO:0004070]; 'de novo' pyrimidine nucleobase biosynthetic process [GO:0006207]; 'de novo' UMP biosynthetic process [GO:0044205]; cellular amino acid metabolic process [GO:0006520]			APY09_07685
APY09_07690	0.0200588	0.960264	no	-0.142083	0.572573	no	-0.306608	0.177817	no	APY09_07690	forward	dihydroorotase	K01465	F: Nucleotide metabolism and transport		APY09_RS07685	GI:983398765	WP_060567278.1	dihydroorotase		GI:960428478	KSW10384.1	dihydroorotase		XH001_01555	Dihydroorotase	pyrC	3.5.2.3	fig|1660.4.peg.1565	Dihydroorotase (EC 3.5.2.3)	3.5.2.3	Metabolism	SEED:fig|1660.5.peg.1483	Dihydroorotase (EC 3.5.2.3)	3.5.2.3	Belongs to the metallo-dependent hydrolases superfamily. DHOase family. Class I DHOase subfamily	pyrC	3.5.2.3	K01465	ko00240,ko01100,	M00051	R01993	RC00632	F: Nucleotide metabolism and transport	GO:0003674,GO:0003824,GO:0004038,GO:0004151,GO:0005575,GO:0005622,GO:0005623,GO:0005737,GO:0006139,GO:0006144,GO:0006145,GO:0006220,GO:0006221,GO:0006725,GO:0006753,GO:0006793,GO:0006796,GO:0006807,GO:0008150,GO:0008152,GO:0009056,GO:0009058,GO:0009112,GO:0009117,GO:0009165,GO:0009218,GO:0009220,GO:0009259,GO:0009260,GO:0009987,GO:0016787,GO:0016810,GO:0016812,GO:0018130,GO:0019438,GO:0019439,GO:0019637,GO:0019693,GO:0034641,GO:0034654,GO:0040007,GO:0044237,GO:0044238,GO:0044248,GO:0044249,GO:0044270,GO:0044271,GO:0044281,GO:0044424,GO:0044464,GO:0046113,GO:0046390,GO:0046483,GO:0046700,GO:0055086,GO:0071704,GO:0072521,GO:0072523,GO:0072527,GO:0072528,GO:0090407,GO:1901135,GO:1901137,GO:1901293,GO:1901360,GO:1901361,GO:1901362,GO:1901564,GO:1901565,GO:1901566,GO:1901575,GO:1901576	A0A0V8RQG0	Dihydroorotase (DHOase) (EC 3.5.2.3)	pyrC	3.5.2.3	GO:0004151; GO:0008270; GO:0044205	dihydroorotase activity [GO:0004151]; zinc ion binding [GO:0008270]; 'de novo' UMP biosynthetic process [GO:0044205]			APY09_07690
APY09_07695	-0.103787	0.694681	no	0.0779421	0.724658	no	-0.0777947	0.723298	no	APY09_07695	forward	carbamoyl phosphate synthase small subunit	K01955,K01956	F: Nucleotide metabolism and transport		APY09_RS07690	GI:983398766	WP_060567279.1	carbamoyl phosphate synthase small subunit		GI:960428479	KSW10385.1	carbamoyl phosphate synthase small subunit		XH001_01556	Carbamoyl-phosphate synthase small chain	carA	6.3.5.5	fig|1660.4.peg.1566	Carbamoyl-phosphate synthase small chain (EC 6.3.5.5)	6.3.5.5	Cellular Processes/ Metabolism	SEED:fig|1660.5.peg.1484	Carbamoyl-phosphate synthase small chain (EC 6.3.5.5)	6.3.5.5	Belongs to the CarA family	carA	6.3.5.5	K01955,K01956	ko00240,ko00250,ko01100,	M00051	R00256,R00575,R01395,R10948,R10949	RC00002,RC00010,RC00043,RC02750,RC02798,RC03314	F: Nucleotide metabolism and transport	GO:0000050,GO:0003674,GO:0003824,GO:0004088,GO:0005575,GO:0005622,GO:0005623,GO:0005737,GO:0005829,GO:0005951,GO:0006082,GO:0006139,GO:0006206,GO:0006207,GO:0006220,GO:0006221,GO:0006520,GO:0006525,GO:0006526,GO:0006541,GO:0006725,GO:0006753,GO:0006793,GO:0006796,GO:0006807,GO:0008150,GO:0008152,GO:0008652,GO:0009058,GO:0009064,GO:0009084,GO:0009112,GO:0009117,GO:0009165,GO:0009218,GO:0009220,GO:0009259,GO:0009260,GO:0009987,GO:0016053,GO:0016874,GO:0016879,GO:0016884,GO:0018130,GO:0019438,GO:0019627,GO:0019637,GO:0019693,GO:0019752,GO:0019856,GO:0032991,GO:0034641,GO:0034654,GO:0040007,GO:0043436,GO:0043603,GO:0043604,GO:0044237,GO:0044238,GO:0044249,GO:0044271,GO:0044281,GO:0044283,GO:0044424,GO:0044444,GO:0044464,GO:0046112,GO:0046390,GO:0046394,GO:0046483,GO:0055086,GO:0071704,GO:0071941,GO:0072527,GO:0072528,GO:0090407,GO:1901135,GO:1901137,GO:1901293,GO:1901360,GO:1901362,GO:1901564,GO:1901566,GO:1901576,GO:1901605,GO:1901607,GO:1902494	A0A0V8RQU7	Carbamoyl-phosphate synthase small chain (EC 6.3.5.5) (Carbamoyl-phosphate synthetase glutamine chain)	carA	6.3.5.5	GO:0004088; GO:0005524; GO:0006207; GO:0006526; GO:0006541; GO:0044205	ATP binding [GO:0005524]; carbamoyl-phosphate synthase (glutamine-hydrolyzing) activity [GO:0004088]; 'de novo' pyrimidine nucleobase biosynthetic process [GO:0006207]; 'de novo' UMP biosynthetic process [GO:0044205]; arginine biosynthetic process [GO:0006526]; glutamine metabolic process [GO:0006541]			APY09_07695
APY09_07700	-0.344304	0.215081	no	0.0859546	0.726859	no	-0.0774137	0.755962	no	APY09_07700	forward	carbamoyl phosphate synthase large subunit	K01955	F: Nucleotide metabolism and transport		APY09_RS07695	GI:983398767	WP_060567280.1	carbamoyl phosphate synthase large subunit		GI:960428480	KSW10386.1	carbamoyl phosphate synthase large subunit	6.3.5.5	XH001_01557	Carbamoyl-phosphate synthase large chain	carB_2	6.3.5.5	fig|1660.4.peg.1567	Carbamoyl-phosphate synthase large chain (EC 6.3.5.5)	6.3.5.5	Cellular Processes/ Metabolism	SEED:fig|1660.5.peg.1485	Carbamoyl-phosphate synthase large chain (EC 6.3.5.5)	6.3.5.5	Carbamoyl-phosphate synthetase ammonia chain	carB	6.3.5.5	K01955	ko00240,ko00250,ko01100,	M00051	R00256,R00575,R01395,R10948,R10949	RC00002,RC00010,RC00043,RC02750,RC02798,RC03314	F: Nucleotide metabolism and transport	GO:0000050,GO:0000166,GO:0003674,GO:0003824,GO:0004087,GO:0004088,GO:0005488,GO:0005524,GO:0005575,GO:0005622,GO:0005623,GO:0005737,GO:0005829,GO:0005886,GO:0005951,GO:0006082,GO:0006139,GO:0006206,GO:0006220,GO:0006221,GO:0006520,GO:0006525,GO:0006526,GO:0006725,GO:0006753,GO:0006793,GO:0006796,GO:0006807,GO:0008144,GO:0008150,GO:0008152,GO:0008652,GO:0009058,GO:0009064,GO:0009084,GO:0009112,GO:0009117,GO:0009165,GO:0009218,GO:0009220,GO:0009259,GO:0009260,GO:0009987,GO:0016020,GO:0016053,GO:0016597,GO:0016874,GO:0016879,GO:0016884,GO:0017076,GO:0018130,GO:0019438,GO:0019627,GO:0019637,GO:0019693,GO:0019752,GO:0019856,GO:0030554,GO:0031406,GO:0032553,GO:0032555,GO:0032559,GO:0032991,GO:0034641,GO:0034654,GO:0035639,GO:0036094,GO:0043167,GO:0043168,GO:0043169,GO:0043177,GO:0043436,GO:0043603,GO:0043604,GO:0044237,GO:0044238,GO:0044249,GO:0044271,GO:0044281,GO:0044283,GO:0044424,GO:0044444,GO:0044464,GO:0046112,GO:0046390,GO:0046394,GO:0046483,GO:0046872,GO:0055086,GO:0071704,GO:0071941,GO:0071944,GO:0072527,GO:0072528,GO:0090407,GO:0097159,GO:0097367,GO:1901135,GO:1901137,GO:1901265,GO:1901293,GO:1901360,GO:1901362,GO:1901363,GO:1901564,GO:1901566,GO:1901576,GO:1901605,GO:1901607,GO:1902494	A0A0V8RQZ2	Carbamoyl-phosphate synthase large chain (EC 6.3.5.5) (Carbamoyl-phosphate synthetase ammonia chain)	carB	6.3.5.5	GO:0004088; GO:0005524; GO:0006526; GO:0044205; GO:0046872	ATP binding [GO:0005524]; carbamoyl-phosphate synthase (glutamine-hydrolyzing) activity [GO:0004088]; metal ion binding [GO:0046872]; 'de novo' UMP biosynthetic process [GO:0044205]; arginine biosynthetic process [GO:0006526]			APY09_07700
APY09_07705	0.249501	0.233317	no	-0.0740172	0.710486	no	0.654485	0.000453541	stable	APY09_07705	forward	orotidine 5'-phosphate decarboxylase	K01591,K13421	F: Nucleotide metabolism and transport		APY09_RS07700	GI:983398768	WP_060567281.1	orotidine 5'-phosphate decarboxylase		GI:960428481	KSW10387.1	orotidine 5'-phosphate decarboxylase		XH001_01558	orotidine 5'-phosphate decarboxylase			fig|1660.4.peg.1568	Orotidine 5'-phosphate decarboxylase (EC 4.1.1.23)	4.1.1.23	Metabolism	SEED:fig|1660.5.peg.1486	Orotidine 5'-phosphate decarboxylase (EC 4.1.1.23)	4.1.1.23	Belongs to the OMP decarboxylase family. Type 2 subfamily	pyrF	2.4.2.10,4.1.1.23	K01591,K13421	ko00240,ko00983,ko01100,	M00051	R00965,R01870,R08231	RC00063,RC00409,RC00611	F: Nucleotide metabolism and transport	GO:0003674,GO:0003824,GO:0004590,GO:0006139,GO:0006206,GO:0006207,GO:0006220,GO:0006221,GO:0006725,GO:0006753,GO:0006793,GO:0006796,GO:0006807,GO:0008150,GO:0008152,GO:0009058,GO:0009112,GO:0009117,GO:0009165,GO:0009218,GO:0009220,GO:0009259,GO:0009260,GO:0009987,GO:0016829,GO:0016830,GO:0016831,GO:0018130,GO:0019438,GO:0019637,GO:0019693,GO:0019856,GO:0034641,GO:0034654,GO:0044237,GO:0044238,GO:0044249,GO:0044271,GO:0044281,GO:0046112,GO:0046390,GO:0046483,GO:0055086,GO:0071704,GO:0072527,GO:0072528,GO:0090407,GO:1901135,GO:1901137,GO:1901293,GO:1901360,GO:1901362,GO:1901564,GO:1901566,GO:1901576	A0A0V8RQY3	Orotidine 5'-phosphate decarboxylase (EC 4.1.1.23) (OMP decarboxylase) (OMPDCase) (OMPdecase)	pyrF	4.1.1.23	GO:0004590; GO:0006207; GO:0044205	orotidine-5'-phosphate decarboxylase activity [GO:0004590]; 'de novo' pyrimidine nucleobase biosynthetic process [GO:0006207]; 'de novo' UMP biosynthetic process [GO:0044205]			APY09_07705
APY09_07710	0.0933729	0.891484	no	0.017841	0.971776	no	0.265199	0.574193	no	APY09_07710	forward	hypothetical protein	K00942	J: Translation		APY09_RS07705	GI:494863181	WP_007589281.1	hypothetical protein		GI:960428482	KSW10388.1	hypothetical protein		XH001_01559	hypothetical protein			fig|1660.4.peg.1569				SEED:fig|1660.5.peg.1487	FIG00356522: hypothetical protein		integration host factor	mihF	2.7.4.8	K00942	ko00230,ko01100,	M00050	R00332,R02090	RC00002	J: Translation		A0A0V8RQX1	Integration host factor MihF							APY09_07710
APY09_07715	0.0721105	0.806429	no	-0.560239	0.0201412	decreased	-0.0472171	0.832226	no	APY09_07715	forward	guanylate kinase	K00942	F: Nucleotide metabolism and transport		APY09_RS07710	GI:489888949	WP_003792399.1	guanylate kinase		GI:960428483	KSW10389.1	guanylate kinase		XH001_01560	Guanylate kinase	gmk	2.7.4.8	fig|1660.4.peg.1570	Guanylate kinase (EC 2.7.4.8)	2.7.4.8		SEED:fig|1660.5.peg.1488	Guanylate kinase (EC 2.7.4.8)	2.7.4.8	Essential for recycling GMP and indirectly, cGMP	gmk	2.7.4.8,4.1.1.23	K00942,K01591	ko00230,ko00240,ko01100,	M00050,M00051	R00332,R00965,R02090	RC00002,RC00409	F: Nucleotide metabolism and transport	GO:0003674,GO:0003824,GO:0004385,GO:0005488,GO:0005515,GO:0005575,GO:0005622,GO:0005623,GO:0005737,GO:0005829,GO:0006139,GO:0006163,GO:0006725,GO:0006753,GO:0006793,GO:0006796,GO:0006807,GO:0008150,GO:0008152,GO:0009058,GO:0009116,GO:0009117,GO:0009119,GO:0009123,GO:0009126,GO:0009132,GO:0009135,GO:0009150,GO:0009161,GO:0009165,GO:0009167,GO:0009179,GO:0009185,GO:0009259,GO:0009987,GO:0015949,GO:0016301,GO:0016310,GO:0016740,GO:0016772,GO:0016776,GO:0018130,GO:0019205,GO:0019438,GO:0019637,GO:0019693,GO:0034641,GO:0034654,GO:0042278,GO:0042802,GO:0044237,GO:0044238,GO:0044249,GO:0044271,GO:0044281,GO:0044424,GO:0044444,GO:0044464,GO:0046037,GO:0046128,GO:0046483,GO:0046710,GO:0046940,GO:0050145,GO:0055086,GO:0071704,GO:0072521,GO:0090407,GO:1901068,GO:1901135,GO:1901293,GO:1901360,GO:1901362,GO:1901564,GO:1901576,GO:1901657	A0A0V8RQL2	Guanylate kinase (EC 2.7.4.8) (GMP kinase)	gmk	2.7.4.8	GO:0004385; GO:0005524; GO:0005737	cytoplasm [GO:0005737]; ATP binding [GO:0005524]; guanylate kinase activity [GO:0004385]	SUBCELLULAR LOCATION: Cytoplasm {ECO:0000256|HAMAP-Rule:MF_00328, ECO:0000256|SAAS:SAAS00021747}.		APY09_07715
APY09_07720	0.33515	0.233317	no	-0.248419	0.296198	no	-0.107423	0.674264	no	APY09_07720	forward	DNA-directed RNA polymerase subunit omega	K03060	K: Transcription		APY09_RS07715	GI:489888950	WP_003792400.1	DNA-directed RNA polymerase subunit omega		GI:960428484	KSW10390.1	DNA-directed RNA polymerase subunit omega		XH001_01561	DNA-directed RNA polymerase subunit omega	rpoZ	2.7.7.6	fig|1660.4.peg.1571	DNA-directed RNA polymerase omega subunit (EC 2.7.7.6)	2.7.7.6	RNA Processing	SEED:fig|1660.5.peg.1489	DNA-directed RNA polymerase omega subunit (EC 2.7.7.6)	2.7.7.6	Promotes RNA polymerase assembly. Latches the N- and C- terminal regions of the beta' subunit thereby facilitating its interaction with the beta and alpha subunits	rpoZ	2.7.7.6	K03060	ko00230,ko00240,ko01100,ko03020,	M00183	R00435,R00441,R00442,R00443	RC02795	K: Transcription	GO:0003674,GO:0003824,GO:0003899,GO:0005575,GO:0005618,GO:0005622,GO:0005623,GO:0005737,GO:0005829,GO:0006139,GO:0006351,GO:0006725,GO:0006807,GO:0008150,GO:0008152,GO:0009058,GO:0009059,GO:0009987,GO:0010467,GO:0016070,GO:0016740,GO:0016772,GO:0016779,GO:0018130,GO:0019438,GO:0030312,GO:0030880,GO:0032774,GO:0032991,GO:0034062,GO:0034641,GO:0034645,GO:0034654,GO:0040007,GO:0043170,GO:0044237,GO:0044238,GO:0044249,GO:0044260,GO:0044271,GO:0044424,GO:0044444,GO:0044464,GO:0046483,GO:0061695,GO:0071704,GO:0071944,GO:0090304,GO:0097659,GO:0097747,GO:0140098,GO:1901360,GO:1901362,GO:1901576,GO:1902494,GO:1990234	A0A0V8RQH5	DNA-directed RNA polymerase subunit omega (RNAP omega subunit) (EC 2.7.7.6) (RNA polymerase omega subunit) (Transcriptase subunit omega)	rpoZ	2.7.7.6	GO:0003677; GO:0003899; GO:0006351	DNA binding [GO:0003677]; DNA-directed 5'-3' RNA polymerase activity [GO:0003899]; transcription, DNA-templated [GO:0006351]			APY09_07720
APY09_07725	0.188258	0.376598	no	-0.11884	0.517785	no	0.268666	0.112742	no	APY09_07725	forward	phosphopantothenoylcysteine decarboxylase	K13038	H: Coenzyme metabolism		APY09_RS07720	GI:983398769	WP_060567282.1	phosphopantothenoylcysteine decarboxylase		GI:960428485	KSW10391.1	phosphopantothenoylcysteine decarboxylase		XH001_01562	Coenzyme A biosynthesis bifunctional protein CoaBC	coaBC		fig|1660.4.peg.1572	Phosphopantothenoylcysteine decarboxylase (EC 4.1.1.36) / Phosphopantothenoylcysteine synthetase (EC 6.3.2.5)	6.3.2.5	Metabolism	SEED:fig|1660.5.peg.1490	Phosphopantothenoylcysteine decarboxylase (EC 4.1.1.36) / Phosphopantothenoylcysteine synthetase (EC 6.3.2.5)	4.1.1.36	Catalyzes two steps in the biosynthesis of coenzyme A. In the first step cysteine is conjugated to 4'-phosphopantothenate to form 4-phosphopantothenoylcysteine, in the latter compound is decarboxylated to form 4'-phosphopantotheine	coaBC	4.1.1.36,6.3.2.5	K13038	ko00770,ko01100,	M00120	R03269,R04231	RC00064,RC00090,RC00822	H: Coenzyme metabolism	GO:0003674,GO:0003824,GO:0004633,GO:0005575,GO:0005623,GO:0005886,GO:0006139,GO:0006163,GO:0006164,GO:0006725,GO:0006732,GO:0006753,GO:0006793,GO:0006796,GO:0006807,GO:0008150,GO:0008152,GO:0009058,GO:0009108,GO:0009117,GO:0009150,GO:0009152,GO:0009165,GO:0009259,GO:0009260,GO:0009987,GO:0015936,GO:0015937,GO:0016020,GO:0016829,GO:0016830,GO:0016831,GO:0018130,GO:0019438,GO:0019637,GO:0019693,GO:0033865,GO:0033866,GO:0033875,GO:0034030,GO:0034032,GO:0034033,GO:0034641,GO:0034654,GO:0040007,GO:0044237,GO:0044238,GO:0044249,GO:0044271,GO:0044281,GO:0044464,GO:0046390,GO:0046483,GO:0051186,GO:0051188,GO:0055086,GO:0071704,GO:0071944,GO:0072521,GO:0072522,GO:0090407,GO:1901135,GO:1901137,GO:1901293,GO:1901360,GO:1901362,GO:1901564,GO:1901566,GO:1901576	A0A0V8RQE8	Coenzyme A biosynthesis bifunctional protein CoaBC (EC 4.1.1.36) (EC 6.3.2.5) (DNA/pantothenate metabolism flavoprotein)		4.1.1.36; 6.3.2.5	GO:0004632; GO:0004633; GO:0010181; GO:0015937; GO:0015941	FMN binding [GO:0010181]; phosphopantothenate--cysteine ligase activity [GO:0004632]; phosphopantothenoylcysteine decarboxylase activity [GO:0004633]; coenzyme A biosynthetic process [GO:0015937]; pantothenate catabolic process [GO:0015941]			APY09_07725
APY09_07730	0.00557686	0.987017	no	0.00770296	0.974647	no	-0.990163	5.5871e-05	initial	APY09_07730	forward	methionine adenosyltransferase	K00789	H: Coenzyme metabolism		APY09_RS07725	GI:983398770	WP_060567283.1	methionine adenosyltransferase		GI:960428486	KSW10392.1	S-adenosylmethionine synthetase	2.5.1.6	XH001_01563	S-adenosylmethionine synthase	metK	2.5.1.6	fig|1660.4.peg.1573	S-adenosylmethionine synthetase (EC 2.5.1.6)	2.5.1.6	Metabolism	SEED:fig|1660.5.peg.1491	S-adenosylmethionine synthetase (EC 2.5.1.6)	2.5.1.6	Catalyzes the formation of S-adenosylmethionine (AdoMet) from methionine and ATP. The overall synthetic reaction is composed of two sequential steps, AdoMet formation and the subsequent tripolyphosphate hydrolysis which occurs prior to release of AdoMet from the enzyme	metK	2.5.1.6	K00789	ko00270,ko01100,ko01110,ko01230,	M00034,M00035,M00368,M00609	R00177,R04771	RC00021,RC01211	H: Coenzyme metabolism	GO:0003674,GO:0003824,GO:0004478,GO:0005488,GO:0005515,GO:0005575,GO:0005618,GO:0005622,GO:0005623,GO:0005737,GO:0005829,GO:0005886,GO:0008150,GO:0016020,GO:0016740,GO:0016765,GO:0019899,GO:0030312,GO:0035375,GO:0040007,GO:0044424,GO:0044444,GO:0044464,GO:0071944	A0A0V8RR22	S-adenosylmethionine synthase (AdoMet synthase) (EC 2.5.1.6) (MAT) (Methionine adenosyltransferase)	metK	2.5.1.6	GO:0000287; GO:0004478; GO:0005524; GO:0005737; GO:0006556; GO:0006730	cytoplasm [GO:0005737]; ATP binding [GO:0005524]; magnesium ion binding [GO:0000287]; methionine adenosyltransferase activity [GO:0004478]; one-carbon metabolic process [GO:0006730]; S-adenosylmethionine biosynthetic process [GO:0006556]	SUBCELLULAR LOCATION: Cytoplasm {ECO:0000256|HAMAP-Rule:MF_00086, ECO:0000256|RuleBase:RU000542}.		APY09_07730
APY09_07735	0.13058	0.715557	no	-0.055431	0.845798	no	-1.14979	4.87648e-05	initial	APY09_07735	forward	vitamin K epoxide reductase		S: Function Unknown		APY09_RS07730	GI:983398771	WP_060567284.1	vitamin K epoxide reductase		GI:960428487	KSW10393.1	vitamin K epoxide reductase		XH001_01564	Vitamin K epoxide reductase family protein			fig|1660.4.peg.1574				SEED:fig|1660.5.peg.1492	Vitamin K epoxide reductase		Vitamin K epoxide reductase								S: Function Unknown		A0A0V8RQW5	Vitamin K epoxide reductase			GO:0016021	integral component of membrane [GO:0016021]		TRANSMEM 29..47; /note="Helical"; /evidence="ECO:0000256|SAM:Phobius"; TRANSMEM 87..108; /note="Helical"; /evidence="ECO:0000256|SAM:Phobius"; TRANSMEM 120..140; /note="Helical"; /evidence="ECO:0000256|SAM:Phobius"; TRANSMEM 146..166; /note="Helical"; /evidence="ECO:0000256|SAM:Phobius"; TRANSMEM 187..207; /note="Helical"; /evidence="ECO:0000256|SAM:Phobius"	APY09_07735
APY09_07740	0.0975822	0.688185	no	0.140265	0.426067	no	-0.582597	0.00143193	initial	APY09_07740	forward	hypothetical protein	K04066	L: Replication and repair		APY09_RS07735	GI:983398772	WP_060567285.1	hypothetical protein		GI:960428488	KSW10394.1	primosomal protein N		XH001_01565	Primosomal protein N'	priA_1	3.6.4.-	fig|1660.4.peg.1575				SEED:fig|1660.5.peg.1493	Helicase PriA essential for oriC/DnaA-independent DNA replication		Involved in the restart of stalled replication forks. Recognizes and binds the arrested nascent DNA chain at stalled replication forks. It can open the DNA duplex, via its helicase activity, and promote assembly of the primosome and loading of the major replicative helicase DnaB onto DNA	priA		K04066	ko03440,				L: Replication and repair	GO:0003674,GO:0003678,GO:0003824,GO:0004003,GO:0004386,GO:0005575,GO:0005623,GO:0005886,GO:0006139,GO:0006259,GO:0006260,GO:0006261,GO:0006268,GO:0006270,GO:0006281,GO:0006302,GO:0006310,GO:0006725,GO:0006807,GO:0006950,GO:0006974,GO:0006996,GO:0008026,GO:0008094,GO:0008150,GO:0008152,GO:0009058,GO:0009059,GO:0009987,GO:0016020,GO:0016043,GO:0016462,GO:0016787,GO:0016817,GO:0016818,GO:0016887,GO:0017111,GO:0032392,GO:0032508,GO:0033554,GO:0034641,GO:0034645,GO:0042623,GO:0043138,GO:0043140,GO:0043170,GO:0044237,GO:0044238,GO:0044249,GO:0044260,GO:0044464,GO:0046483,GO:0050896,GO:0051276,GO:0051716,GO:0070035,GO:0071103,GO:0071704,GO:0071840,GO:0071944,GO:0090304,GO:0140097,GO:1901360,GO:1901576	A0A0V8RR64	Primosomal protein N			GO:0003677	DNA binding [GO:0003677]			APY09_07740
APY09_07745	-0.0310315	0.928618	no	0.406225	0.0857188	no	0.138874	0.536574	no	APY09_07745	forward	methionyl-tRNA formyltransferase	K00604,K03500	J: Translation		APY09_RS07740	GI:983398773	WP_060567286.1	methionyl-tRNA formyltransferase		GI:960428489	KSW10395.1	methionyl-tRNA formyltransferase		XH001_01566	Methionyl-tRNA formyltransferase	fmt	2.1.2.9	fig|1660.4.peg.1576	Methionyl-tRNA formyltransferase (EC 2.1.2.9)	2.1.2.9	Metabolism/ Protein Processing	SEED:fig|1660.5.peg.1494	Methionyl-tRNA formyltransferase (EC 2.1.2.9)	2.1.2.9	Attaches a formyl group to the free amino group of methionyl-tRNA(fMet). The formyl group appears to play a dual role in the initiator identity of N-formylmethionyl-tRNA by promoting its recognition by IF2 and preventing the misappropriation of this tRNA by the elongation apparatus	fmt	2.1.1.176,2.1.2.9	K00604,K03500	ko00670,ko00970,		R03940	RC00026,RC00165	J: Translation	GO:0003674,GO:0003824,GO:0004479,GO:0005575,GO:0005622,GO:0005623,GO:0005737,GO:0005829,GO:0006082,GO:0006139,GO:0006396,GO:0006399,GO:0006400,GO:0006412,GO:0006413,GO:0006418,GO:0006431,GO:0006464,GO:0006518,GO:0006520,GO:0006725,GO:0006807,GO:0008033,GO:0008150,GO:0008152,GO:0009058,GO:0009059,GO:0009451,GO:0009987,GO:0010467,GO:0016070,GO:0016740,GO:0016741,GO:0016742,GO:0019538,GO:0019752,GO:0019988,GO:0034470,GO:0034641,GO:0034645,GO:0034660,GO:0036211,GO:0040007,GO:0043038,GO:0043039,GO:0043043,GO:0043170,GO:0043412,GO:0043436,GO:0043603,GO:0043604,GO:0044237,GO:0044238,GO:0044249,GO:0044260,GO:0044267,GO:0044271,GO:0044281,GO:0044424,GO:0044444,GO:0044464,GO:0046483,GO:0071704,GO:0071951,GO:0090304,GO:0140098,GO:0140101,GO:1901360,GO:1901564,GO:1901566,GO:1901576	A0A0V8RQS4	Methionyl-tRNA formyltransferase (EC 2.1.2.9)	fmt	2.1.2.9	GO:0004479	methionyl-tRNA formyltransferase activity [GO:0004479]			APY09_07745
APY09_07750	0.211392	0.233317	no	0.191784	0.208015	no	-0.0334507	0.834963	no	APY09_07750	forward	16S rRNA methyltransferase	K03500	J: Translation		APY09_RS07745	GI:983398774	WP_060567287.1	16S rRNA methyltransferase		GI:960428490	KSW10396.1	16S rRNA methyltransferase		XH001_01567	Ribosomal RNA small subunit methyltransferase B	rsmB	2.1.1.176	fig|1660.4.peg.1577				SEED:fig|1660.5.peg.1495	Ribosomal RNA small subunit methyltransferase B (EC 2.1.1.-)		Belongs to the class I-like SAM-binding methyltransferase superfamily. RsmB NOP family	sun	2.1.1.176,5.3.1.9	K01810,K03500	ko00010,ko00030,ko00500,ko00520,ko01100,ko01110,ko01120,ko01130,ko01200,	M00001,M00004,M00114	R02739,R02740,R03321	RC00376,RC00563	J: Translation	GO:0000154,GO:0001510,GO:0003674,GO:0003824,GO:0005575,GO:0005618,GO:0005622,GO:0005623,GO:0005737,GO:0005829,GO:0006139,GO:0006364,GO:0006396,GO:0006725,GO:0006807,GO:0008150,GO:0008152,GO:0008168,GO:0008169,GO:0008173,GO:0008649,GO:0008757,GO:0009383,GO:0009451,GO:0009987,GO:0010467,GO:0016070,GO:0016072,GO:0016434,GO:0016740,GO:0016741,GO:0022613,GO:0030312,GO:0031167,GO:0032259,GO:0034470,GO:0034641,GO:0034660,GO:0042254,GO:0043170,GO:0043412,GO:0043414,GO:0044085,GO:0044237,GO:0044238,GO:0044260,GO:0044424,GO:0044444,GO:0044464,GO:0046483,GO:0070475,GO:0071704,GO:0071840,GO:0071944,GO:0090304,GO:0140098,GO:0140102,GO:1901360	A0A0V8RQG6	16S rRNA methyltransferase			GO:0003723; GO:0006355; GO:0008168; GO:0032259	methyltransferase activity [GO:0008168]; RNA binding [GO:0003723]; methylation [GO:0032259]; regulation of transcription, DNA-templated [GO:0006355]			APY09_07750
APY09_07755	0.317823	0.129284	no	0.137934	0.462606	no	0.248815	0.143619	no	APY09_07755	forward	ribulose-phosphate 3-epimerase	K01783	G: Carbohydrate metabolism and transport		APY09_RS07750	GI:736445033	WP_034466910.1	ribulose-phosphate 3-epimerase		GI:960428491	KSW10397.1	ribulose phosphate epimerase		XH001_01568	Ribulose-phosphate 3-epimerase	rpe	5.1.3.1	fig|1660.4.peg.1578	Ribulose-phosphate 3-epimerase (EC 5.1.3.1)	5.1.3.1	Energy	SEED:fig|1660.5.peg.1496	Ribulose-phosphate 3-epimerase (EC 5.1.3.1)	5.1.3.1	Belongs to the ribulose-phosphate 3-epimerase family	rpe	5.1.3.1	K01783	ko00030,ko00040,ko00710,ko01100,ko01110,ko01120,ko01130,ko01200,ko01230,	M00004,M00007	R01529	RC00540	G: Carbohydrate metabolism and transport	GO:0003674,GO:0003824,GO:0004750,GO:0005488,GO:0005575,GO:0005622,GO:0005623,GO:0005737,GO:0005829,GO:0005975,GO:0005996,GO:0006081,GO:0006098,GO:0006139,GO:0006725,GO:0006732,GO:0006733,GO:0006739,GO:0006753,GO:0006793,GO:0006796,GO:0006807,GO:0008150,GO:0008152,GO:0009052,GO:0009056,GO:0009117,GO:0009987,GO:0016052,GO:0016853,GO:0016854,GO:0016857,GO:0019321,GO:0019323,GO:0019362,GO:0019637,GO:0019682,GO:0019693,GO:0034641,GO:0043167,GO:0043169,GO:0044237,GO:0044238,GO:0044262,GO:0044281,GO:0044282,GO:0044424,GO:0044444,GO:0044464,GO:0046365,GO:0046483,GO:0046496,GO:0046872,GO:0051156,GO:0051186,GO:0055086,GO:0071704,GO:0072524,GO:1901135,GO:1901360,GO:1901564,GO:1901575	A0A0V8RR47	Ribulose-phosphate 3-epimerase (EC 5.1.3.1)		5.1.3.1	GO:0004750; GO:0005975; GO:0006098; GO:0046872	metal ion binding [GO:0046872]; ribulose-phosphate 3-epimerase activity [GO:0004750]; carbohydrate metabolic process [GO:0005975]; pentose-phosphate shunt [GO:0006098]			APY09_07755
APY09_07760	0.466955	0.0776522	no	-0.0508348	0.837371	no	-0.482032	0.024027	initial	APY09_07760	forward	ABC transporter permease	K02050	P: Inorganic ion transport and metabolism	unknown	APY09_RS07755	GI:983398775	WP_060567288.1	ABC transporter permease		GI:960428492	KSW10398.1	ABC transporter permease		XH001_01569	Carnitine transport permease protein OpuCD	opuCD_2		fig|1660.4.peg.1579	Predicted riboflavin ABC transporter, transmembrane component		Metabolism	SEED:fig|1660.5.peg.1497	Hydroxymethylpyrimidine ABC transporter, transmembrane component		ABC transporter permease			K02050		M00188			P: Inorganic ion transport and metabolism	GO:0003674,GO:0005215,GO:0005575,GO:0005623,GO:0005886,GO:0016020,GO:0044464,GO:0071944	A0A0V8RQT7	ABC transporter permease			GO:0005886; GO:0016021; GO:0055085	integral component of membrane [GO:0016021]; plasma membrane [GO:0005886]; transmembrane transport [GO:0055085]	SUBCELLULAR LOCATION: Cell membrane {ECO:0000256|RuleBase:RU363032}; Multi-pass membrane protein {ECO:0000256|RuleBase:RU363032}.	TRANSMEM 7..29; /note="Helical"; /evidence="ECO:0000256|RuleBase:RU363032"; TRANSMEM 71..90; /note="Helical"; /evidence="ECO:0000256|RuleBase:RU363032"; TRANSMEM 102..123; /note="Helical"; /evidence="ECO:0000256|RuleBase:RU363032"; TRANSMEM 129..149; /note="Helical"; /evidence="ECO:0000256|RuleBase:RU363032"; TRANSMEM 191..211; /note="Helical"; /evidence="ECO:0000256|RuleBase:RU363032"; TRANSMEM 223..244; /note="Helical"; /evidence="ECO:0000256|RuleBase:RU363032"	APY09_07760
APY09_07765	0.603069	0.032774	increased	-0.090448	0.734963	no	-0.813339	0.000839654	initial	APY09_07765	forward	transporter	K02051	P: Inorganic ion transport and metabolism	unknown	APY09_RS07760	GI:983398776	WP_060567289.1	hypothetical protein		GI:960428493	KSW10399.1	hypothetical protein		XH001_01570	Putative thiamine biosynthesis protein			fig|1660.4.peg.1580	Predicted riboflavin ABC transporter, substrate-binding component		Metabolism	SEED:fig|1660.5.peg.1498	Hydroxymethylpyrimidine ABC transporter, substrate-binding component		ABC transporter, phosphonate, periplasmic substrate-binding protein			K02051		M00188			P: Inorganic ion transport and metabolism		A0A0V8RQK7	NMT1 domain-containing protein			GO:0009228	thiamine biosynthetic process [GO:0009228]			APY09_07765
APY09_07770	0.225425	0.404289	no	0.190213	0.412306	no	-0.0788749	0.742365	no	APY09_07770	forward	WYL domain-containing protein		K: Transcription		APY09_RS07765	GI:983398777	WP_060567290.1	WYL domain-containing protein		GI:960428494	KSW10400.1	hypothetical protein		XH001_01571	hypothetical protein			fig|1660.4.peg.1581				SEED:fig|1660.5.peg.1499	FIG005453: Putative DeoR-family transcriptional regulator		the current gene model (or a revised gene model) may contain a frame shift								K: Transcription		A0A0V8RQH4	WYL domain-containing protein							APY09_07770
APY09_07775	0.0234668	0.941126	no	0.135642	0.484231	no	0.192463	0.277302	no	APY09_07775	forward	WYL domain-containing protein	K13572,K13573	K: Transcription		APY09_RS07770	GI:983398778	WP_060567291.1	WYL domain-containing protein		GI:960428495	KSW10401.1	hypothetical protein		XH001_01572	hypothetical protein			fig|1660.4.peg.1582				SEED:fig|1660.5.peg.1500	transcriptional regulator-like protein		WYL domain			K13572,K13573					K: Transcription		A0A0V8RQW4	WYL domain-containing protein							APY09_07775
APY09_07780	0.168001	0.339223	no	-0.0803613	0.600096	no	0.0173303	0.917366	no	APY09_07780	forward	DEAD/DEAH box helicase	K03727	L: Replication and repair		APY09_RS07775	GI:983398779	WP_060567292.1	DEAD/DEAH box helicase		GI:960428496	KSW10402.1	DEAD/DEAH box helicase		XH001_01573	ski2-like helicase			fig|1660.4.peg.1583				SEED:fig|1660.5.peg.1501	FIG005666: putative helicase		DEAD DEAH box helicase	helY		K03727					L: Replication and repair	GO:0003674,GO:0003724,GO:0003824,GO:0004004,GO:0004386,GO:0005575,GO:0005618,GO:0005622,GO:0005623,GO:0005737,GO:0005829,GO:0005886,GO:0006139,GO:0006401,GO:0006725,GO:0006807,GO:0008026,GO:0008150,GO:0008152,GO:0008186,GO:0009056,GO:0009057,GO:0009987,GO:0016020,GO:0016070,GO:0016462,GO:0016787,GO:0016817,GO:0016818,GO:0016887,GO:0017111,GO:0019439,GO:0030312,GO:0034641,GO:0034655,GO:0042623,GO:0043170,GO:0044237,GO:0044238,GO:0044248,GO:0044260,GO:0044265,GO:0044270,GO:0044424,GO:0044444,GO:0044464,GO:0046483,GO:0046700,GO:0070035,GO:0071704,GO:0071944,GO:0090304,GO:0140098,GO:1901360,GO:1901361,GO:1901575	A0A0V8RR07	DEAD/DEAH box helicase			GO:0003676; GO:0004386; GO:0005524	ATP binding [GO:0005524]; helicase activity [GO:0004386]; nucleic acid binding [GO:0003676]			APY09_07780
APY09_07785	-0.140205	0.454405	no	-0.0967368	0.551115	no	0.376592	0.0111905	stable	APY09_07785	forward	apolipoprotein N-acyltransferase	K03820	M: Cell wall/membrane/envelop biogenesis		APY09_RS07780	GI:983398781	WP_060567293.1	apolipoprotein N-acyltransferase		GI:960428497	KSW10403.1	acyltransferase		XH001_01574	Apolipoprotein N-acyltransferase	lnt	2.3.1.-	fig|1660.4.peg.1584	Apolipoprotein N-acyltransferase (EC 2.3.1.-) in lipid-linked oligosaccharide synthesis cluster	2.3.1.-	Cell Envelope	SEED:fig|1660.5.peg.1502	Apolipoprotein N-acyltransferase (EC 2.3.1.-)		Transfers the fatty acyl group on membrane lipoproteins	lnt		K03820					M: Cell wall/membrane/envelop biogenesis		A0A0V8RQZ8	Apolipoprotein N-acyltransferase (ALP N-acyltransferase) (EC 2.3.1.269)	lnt	2.3.1.269	GO:0005886; GO:0016021; GO:0016410; GO:0042158	integral component of membrane [GO:0016021]; plasma membrane [GO:0005886]; N-acyltransferase activity [GO:0016410]; lipoprotein biosynthetic process [GO:0042158]	SUBCELLULAR LOCATION: Cell membrane {ECO:0000256|HAMAP-Rule:MF_01148}; Multi-pass membrane protein {ECO:0000256|HAMAP-Rule:MF_01148}.	TRANSMEM 12..31; /note="Helical"; /evidence="ECO:0000256|HAMAP-Rule:MF_01148"; TRANSMEM 61..84; /note="Helical"; /evidence="ECO:0000256|HAMAP-Rule:MF_01148"; TRANSMEM 90..108; /note="Helical"; /evidence="ECO:0000256|HAMAP-Rule:MF_01148"; TRANSMEM 163..183; /note="Helical"; /evidence="ECO:0000256|HAMAP-Rule:MF_01148"; TRANSMEM 204..221; /note="Helical"; /evidence="ECO:0000256|HAMAP-Rule:MF_01148"; TRANSMEM 503..524; /note="Helical"; /evidence="ECO:0000256|HAMAP-Rule:MF_01148"	APY09_07785
APY09_07790	0.0717263	0.903141	no	0.443897	0.257665	no	0.92052	0.0128525	stable	APY09_07790	forward	polyprenol monophosphomannose synthase	K00721	M: Cell wall/membrane/envelop biogenesis		APY09_RS07785	GI:983398782	WP_060567294.1	polyprenol monophosphomannose synthase		GI:960428498	KSW10404.1	polyprenol monophosphomannose synthase		XH001_01575	Undecaprenyl-phosphate mannosyltransferase		2.4.1.54	fig|1660.4.peg.1585				SEED:fig|1660.5.peg.1503	Dolichol-phosphate mannosyltransferase (EC 2.4.1.83) in lipid-linked oligosaccharide synthesis cluster	2.4.1.83	Glycosyltransferase, group 2 family protein	ppm1	2.4.1.83	K00721,K03820	ko00510,ko01100,		R01009	RC00005	S: Function Unknown		A0A0V8RQZ0	Polyprenol monophosphomannose synthase			GO:0004582	dolichyl-phosphate beta-D-mannosyltransferase activity [GO:0004582]			APY09_07790
APY09_07795	0.215742	0.631983	no	0.199538	0.598677	no	0.807975	0.0178563	stable	APY09_07795	reverse	electron transporter		K: Transcription		APY09_RS07790	GI:983398783	WP_060567295.1	electron transporter		GI:960428499	KSW10405.1	electron transporter		XH001_01576	RNA polymerase-binding protein RbpA	rbpA		fig|1660.4.peg.1586	FIG00820327: hypothetical protein		Cell Envelope	SEED:fig|1660.5.peg.1504	FIG00820327: hypothetical protein		Binds to RNA polymerase (RNAP), stimulating transcription from principal, but not alternative sigma factor promoters	rbpA							K: Transcription		A0A0V8RQM9	RNA polymerase-binding protein RbpA	rbpA		GO:0001000; GO:0008270; GO:0045893	bacterial-type RNA polymerase core enzyme binding [GO:0001000]; zinc ion binding [GO:0008270]; positive regulation of transcription, DNA-templated [GO:0045893]			APY09_07795
APY09_07800	-0.0561697	0.903141	no	-0.672675	0.0355414	decreased	0.561253	0.0456053	stable	APY09_07800	forward	hypothetical		I: Lipid metabolism		APY09_RS07795	GI:983398784	WP_060567296.1	inositol phosphorylceramide synthase		GI:960428500	KSW10406.1	hypothetical protein		XH001_01577	hypothetical protein			fig|1660.4.peg.1587				SEED:fig|1660.5.peg.1505	putative integral membrane protein		PAP2 superfamily		3.6.1.27	K19302	ko00550,		R05627	RC00002	I: Lipid metabolism		A0A0V8RQJ0	Uncharacterized protein			GO:0016021	integral component of membrane [GO:0016021]		TRANSMEM 18..35; /note="Helical"; /evidence="ECO:0000256|SAM:Phobius"; TRANSMEM 82..100; /note="Helical"; /evidence="ECO:0000256|SAM:Phobius"; TRANSMEM 107..126; /note="Helical"; /evidence="ECO:0000256|SAM:Phobius"; TRANSMEM 191..209; /note="Helical"; /evidence="ECO:0000256|SAM:Phobius"; TRANSMEM 215..237; /note="Helical"; /evidence="ECO:0000256|SAM:Phobius"	APY09_07800
APY09_07805	-0.367085	0.0329839	decreased	0.0567214	0.716824	no	0.404481	0.00425033	stable	APY09_07805	forward	heat shock family chaperone		O: Post-translational modification, protein turnover, chaperone functions		APY09_RS07800	GI:983398785	WP_060567297.1	chaperone HscA		GI:960428501	KSW10407.1	chaperone HscA		XH001_01578	Chaperone protein DnaK	dnaK_2		fig|1660.4.peg.1588				SEED:fig|1660.5.peg.1506	FIG00356092: hypothetical protein		Belongs to the heat shock protein 70 family	hscA							O: Post-translational modification, protein turnover, chaperone functions		A0A0V8RQG3	Chaperone HscA			GO:0005524	ATP binding [GO:0005524]			APY09_07805
APY09_07810	0.518376	0.0416103	increased	-0.0596316	0.796827	no	-0.200134	0.342986	no	APY09_07810	reverse	transcriptional regulator		K: Transcription		APY09_RS07805	GI:489888970	WP_003792420.1	transcriptional regulator		GI:960428502	KSW10408.1	transcriptional regulator		XH001_01579	hypothetical protein			fig|1660.4.peg.1589				SEED:fig|1660.5.peg.1507	transcriptional regulator, MerR family		Transcriptional regulator	merR2							K: Transcription		A0A0V8RR42	Transcriptional regulator			GO:0003677; GO:0006355	DNA binding [GO:0003677]; regulation of transcription, DNA-templated [GO:0006355]			APY09_07810
APY09_07815	0.234237	0.458798	no	0.35771	0.175753	no	0.0505235	0.85965	no	APY09_07815	reverse	MerR family transcriptional regulator		K: Transcription		APY09_RS07810	GI:983398786	WP_060567298.1	MerR family transcriptional regulator		GI:960428503	KSW10409.1	MerR family transcriptional regulator		XH001_01581	HTH-type transcriptional regulator TnrA	tnrA		fig|1660.4.peg.1591				SEED:fig|1660.5.peg.1508	transcriptional regulator, MerR family		MerR family transcriptional regulator	merR1							K: Transcription	GO:0005575,GO:0005622,GO:0005623,GO:0005737,GO:0005829,GO:0008150,GO:0040007,GO:0044424,GO:0044444,GO:0044464	A0A0V8RQX4	MerR family transcriptional regulator			GO:0003677; GO:0006355	DNA binding [GO:0003677]; regulation of transcription, DNA-templated [GO:0006355]			APY09_07815
APY09_07820	0.3377	0.226753	no	0.245658	0.304115	no	0.0179186	0.948074	no	APY09_07820	reverse	FHA domain-containing protein		T: Signal Transduction		APY09_RS07815	GI:489888973	WP_003792423.1	FHA domain-containing protein		GI:960428504	KSW10410.1	hypothetical protein		XH001_01582	Glycogen accumulation regulator GarA	garA_2		fig|1660.4.peg.1592				SEED:fig|1660.5.peg.1509	FIG00672531: hypothetical protein		FHA domain protein	garA							T: Signal Transduction		A0A0V8RR71	FHA domain-containing protein							APY09_07820
APY09_07825	-0.139698	0.763357	no	0.286514	0.425405	no	0.249394	0.458762	no	APY09_07825	reverse	hypothetical protein		S: Function Unknown		APY09_RS07820	GI:983398787	WP_060567299.1	hypothetical protein		GI:960428505	KSW10411.1	hypothetical protein		XH001_01583	hypothetical protein			fig|1660.4.peg.1593	Division initiation protein		Cellular Processes	SEED:fig|1660.5.peg.1510	Division initiation protein		Bacterial protein of unknown function (DUF881)								S: Function Unknown	GO:0005575,GO:0005576,GO:0005623,GO:0005886,GO:0005887,GO:0016020,GO:0016021,GO:0031224,GO:0031226,GO:0044425,GO:0044459,GO:0044464,GO:0071944	A0A0V8RQU5	Uncharacterized protein			GO:0016021	integral component of membrane [GO:0016021]		TRANSMEM 42..65; /note="Helical"; /evidence="ECO:0000256|SAM:Phobius"	APY09_07825
APY09_07830	-0.777591	0.0878965	no	0.32791	0.445451	no	0.415315	0.289797	no	APY09_07830	reverse	hypothetical protein		S: Function Unknown		APY09_RS07825	GI:983398788	WP_060567300.1	hypothetical protein		GI:960428506	KSW10412.1	hypothetical protein		XH001_01584	hypothetical protein			fig|1660.4.peg.1594				SEED:fig|1660.5.peg.1511	FIG025307: hypothetical protein		small basic protein	sbp							S: Function Unknown		A0A0V8RQI2	Uncharacterized protein			GO:0005886; GO:0016021	integral component of membrane [GO:0016021]; plasma membrane [GO:0005886]	SUBCELLULAR LOCATION: Cell membrane {ECO:0000256|PIRNR:PIRNR018579}; Multi-pass membrane protein {ECO:0000256|PIRNR:PIRNR018579}.	TRANSMEM 27..48; /note="Helical"; /evidence="ECO:0000256|SAM:Phobius"; TRANSMEM 55..74; /note="Helical"; /evidence="ECO:0000256|SAM:Phobius"; TRANSMEM 80..98; /note="Helical"; /evidence="ECO:0000256|SAM:Phobius"	APY09_07830
APY09_07835	-0.411945	0.298918	no	0.142448	0.702578	no	0.125828	0.728662	no	APY09_07835	reverse	hypothetical protein		S: Function Unknown		APY09_RS07830	GI:983398789	WP_060567301.1	hypothetical protein		GI:960428507	KSW10413.1	hypothetical protein		XH001_01585	hypothetical protein			fig|1660.4.peg.1595				SEED:fig|1660.5.peg.1512	FIG030330: hypothetical protein		Bacterial protein of unknown function (DUF881)								S: Function Unknown	GO:0005575,GO:0005623,GO:0005886,GO:0005887,GO:0016020,GO:0016021,GO:0031224,GO:0031226,GO:0044425,GO:0044459,GO:0044464,GO:0071944	A0A0V8RR53	Uncharacterized protein			GO:0016021	integral component of membrane [GO:0016021]		TRANSMEM 60..81; /note="Helical"; /evidence="ECO:0000256|SAM:Phobius"	APY09_07835
APY09_07840	-0.291417	0.475989	no	0.0382713	0.915034	no	-0.0405146	0.91514	no	APY09_07840	reverse	aminopeptidase N	K01256	E: Amino Acid metabolism and transport		APY09_RS07835	GI:983398790	WP_060567302.1	aminopeptidase N		GI:960428508	KSW10414.1	aminopeptidase N		XH001_01586	Aminopeptidase N	pepN_1	3.4.11.2	fig|1660.4.peg.1596	Membrane alanine aminopeptidase N (EC 3.4.11.2)	3.4.11.2		SEED:fig|1660.5.peg.1513	Membrane alanine aminopeptidase N (EC 3.4.11.2)	3.4.11.2	aminopeptidase	pepN_1	3.4.11.2	K01256	ko00480,ko01100,		R00899,R04951	RC00096,RC00141	E: Amino Acid metabolism and transport		A0A0V8RQU8	Aminopeptidase N			GO:0004177; GO:0008237; GO:0008270	aminopeptidase activity [GO:0004177]; metallopeptidase activity [GO:0008237]; zinc ion binding [GO:0008270]			APY09_07840
APY09_07845	-0.508377	0.0593581	no	-0.117559	0.636268	no	0.213833	0.337244	no	APY09_07845	forward	UDP-N-acetylmuramoylalanyl-D-glutamate--2, 6-diaminopimelate ligase	K01928,K15792	M: Cell wall/membrane/envelop biogenesis		APY09_RS07840	GI:983398791	WP_060567303.1	UDP-N-acetylmuramoylalanyl-D-glutamate--2, 6-diaminopimelate ligase		GI:960428509	KSW10415.1	UDP-N-acetylmuramoylalanyl-D-glutamate--2, 6-diaminopimelate ligase		XH001_01587	UDP-N-acetylmuramoyl-L-alanyl-D-glutamate--2, 6-diaminopimelate ligase	murE	6.3.2.13	fig|1660.4.peg.1597	UDP-N-acetylmuramoylalanyl-D-glutamate--L-lysine ligase (EC 6.3.2.7)	6.3.2.7	Cellular Processes	SEED:fig|1660.5.peg.1514	UDP-N-acetylmuramoylalanyl-D-glutamate--2,6- diaminopimelate ligase (EC 6.3.2.13)	6.3.2.13	Catalyzes the addition of an amino acid to the nucleotide precursor UDP-N-acetylmuramoyl-L-alanyl-D-glutamate (UMAG) in the biosynthesis of bacterial cell-wall peptidoglycan	murE	6.3.2.10,6.3.2.13	K01928,K15792	ko00300,ko00550,		R02788,R04617	RC00064,RC00090,RC00141	M: Cell wall/membrane/envelop biogenesis	GO:0000270,GO:0003674,GO:0003824,GO:0005575,GO:0005622,GO:0005623,GO:0005737,GO:0005829,GO:0005886,GO:0006022,GO:0006023,GO:0006024,GO:0006807,GO:0008150,GO:0008152,GO:0008765,GO:0009058,GO:0009059,GO:0009252,GO:0009273,GO:0009987,GO:0016020,GO:0016874,GO:0016879,GO:0016881,GO:0030203,GO:0034645,GO:0042546,GO:0043170,GO:0044036,GO:0044038,GO:0044085,GO:0044237,GO:0044249,GO:0044260,GO:0044424,GO:0044444,GO:0044464,GO:0070589,GO:0071554,GO:0071704,GO:0071840,GO:0071944,GO:1901135,GO:1901137,GO:1901564,GO:1901566,GO:1901576	A0A0V8RQM4	UDP-N-acetylmuramyl-tripeptide synthetase (EC 6.3.2.-) (UDP-MurNAc-tripeptide synthetase)	murE	6.3.2.-	GO:0000287; GO:0005524; GO:0005737; GO:0007049; GO:0008360; GO:0009252; GO:0016881; GO:0051301; GO:0071555	cytoplasm [GO:0005737]; acid-amino acid ligase activity [GO:0016881]; ATP binding [GO:0005524]; magnesium ion binding [GO:0000287]; cell cycle [GO:0007049]; cell division [GO:0051301]; cell wall organization [GO:0071555]; peptidoglycan biosynthetic process [GO:0009252]; regulation of cell shape [GO:0008360]	SUBCELLULAR LOCATION: Cytoplasm {ECO:0000256|HAMAP-Rule:MF_00208, ECO:0000256|RuleBase:RU004135, ECO:0000256|SAAS:SAAS00951526}.		APY09_07845
APY09_07850	-0.110097	0.618238	no	-0.0237876	0.901766	no	-0.158388	0.348578	no	APY09_07850	forward	ribosome biogenesis GTPase Der	K00058,K03977	F: Nucleotide metabolism and transport		APY09_RS07845	GI:983398792	WP_060567304.1	ribosome biogenesis GTPase Der		GI:960428510	KSW10416.1	ribosome-associated GTPase EngA		XH001_01588	GTPase Der	der		fig|1660.4.peg.1598	GTP-binding protein EngA		Protein Processing	SEED:fig|1660.5.peg.1515	GTP-binding protein EngA		GTPase that plays an essential role in the late steps of ribosome biogenesis	der	1.1.1.399,1.1.1.95	K00058,K03977	ko00260,ko00680,ko01100,ko01120,ko01130,ko01200,ko01230,	M00020	R01513	RC00031	F: Nucleotide metabolism and transport	GO:0005575,GO:0005618,GO:0005623,GO:0005886,GO:0008150,GO:0016020,GO:0030312,GO:0040007,GO:0044464,GO:0071944	A0A0V8RQI7	GTPase Der (GTP-binding protein EngA)	der		GO:0005525; GO:0042254	GTP binding [GO:0005525]; ribosome biogenesis [GO:0042254]			APY09_07850
APY09_07855	0.103908	0.701982	no	-0.494313	0.0364112	decreased	0.0206866	0.932267	no	APY09_07855	forward	DNA-3-methyladenine glycosylase (EC 3.2.2.20)	K01246	L: Replication and repair		APY09_RS07850	GI:983398793	WP_060567305.1	3-methyladenine DNA glycosylase		GI:960428511	KSW10417.1	3-methyladenine DNA glycosylase		XH001_01589	DNA-3-methyladenine glycosylase 1	tag	3.2.2.20	fig|1660.4.peg.1599				SEED:fig|1660.5.peg.1516	DNA-3-methyladenine glycosylase (EC 3.2.2.20)	3.2.2.20	Methyladenine glycosylase	tag	3.2.2.20	K01246	ko03410,				L: Replication and repair		A0A0V8RQX9	3-methyladenine DNA glycosylase			GO:0006284; GO:0008725	DNA-3-methyladenine glycosylase activity [GO:0008725]; base-excision repair [GO:0006284]			APY09_07855
APY09_07860	0.0158652	0.968241	no	0.0339458	0.904167	no	-0.0931889	0.730429	no	APY09_07860	forward	membrane protein		S: Function Unknown		APY09_RS07855	GI:736444979	WP_034466856.1	membrane protein		GI:960428512	KSW10418.1	hypothetical protein		XH001_01590	Bacterial membrane flanked domain protein			fig|1660.4.peg.1600				SEED:fig|1660.5.peg.1517	COG3402: Uncharacterized conserved protein		Psort location CytoplasmicMembrane, score								S: Function Unknown		A0A0V8RR24	bPH_2 domain-containing protein			GO:0016021	integral component of membrane [GO:0016021]		TRANSMEM 25..46; /note="Helical"; /evidence="ECO:0000256|SAM:Phobius"; TRANSMEM 52..72; /note="Helical"; /evidence="ECO:0000256|SAM:Phobius"	APY09_07860
APY09_07865	0.30917	0.344475	no	0.198391	0.466804	no	-0.216053	0.421289	no	APY09_07865	forward	DUF421 domain-containing protein		S: Function Unknown		APY09_RS07860	GI:983398794	WP_060567306.1	DUF421 domain-containing protein		GI:960428513	KSW10419.1	hypothetical protein		XH001_01591	hypothetical protein			fig|1660.4.peg.1601				SEED:fig|1660.5.peg.1518	probable membrane protein yetF		Protein of unknown function (DUF421)								S: Function Unknown		A0A0V8RR16	Uncharacterized protein			GO:0016021	integral component of membrane [GO:0016021]		TRANSMEM 12..29; /note="Helical"; /evidence="ECO:0000256|SAM:Phobius"; TRANSMEM 41..59; /note="Helical"; /evidence="ECO:0000256|SAM:Phobius"; TRANSMEM 65..83; /note="Helical"; /evidence="ECO:0000256|SAM:Phobius"	APY09_07865
APY09_07875	0.556547	0.0769461	no	-0.252471	0.360456	no	-0.099547	0.730429	no	APY09_07875	forward	hypothetical protein		S: Function Unknown		APY09_RS07870	GI:983398795	WP_060567307.1	hypothetical protein		GI:960428514	KSW10420.1	hypothetical protein		XH001_01593	hypothetical protein			fig|1660.4.peg.1602				SEED:fig|1660.5.peg.1519	FIG01129232: hypothetical protein												A0A0V8RR03	Uncharacterized protein			GO:0016021	integral component of membrane [GO:0016021]		TRANSMEM 21..41; /note="Helical"; /evidence="ECO:0000256|SAM:Phobius"	APY09_07875
APY09_07880	0.212125	0.61141	no	0.361946	0.285867	no	0.0118807	0.975854	no	APY09_07880	reverse	cytidylate kinase	K00945,K03977	F: Nucleotide metabolism and transport		APY09_RS07875	GI:983398796	WP_060567308.1	cytidylate kinase		GI:960428515	KSW10421.1	cytidylate kinase		XH001_01594	Cytidylate kinase	cmk	2.7.4.25	fig|1660.4.peg.1603				SEED:fig|1660.5.peg.1520	Cytidylate kinase (EC 2.7.4.25)	2.7.4.25	Belongs to the cytidylate kinase family. Type 1 subfamily	cmk	2.7.4.25	K00945,K03977	ko00240,ko01100,	M00052	R00158,R00512,R01665	RC00002	F: Nucleotide metabolism and transport	GO:0003674,GO:0003824,GO:0004127,GO:0004592,GO:0005575,GO:0005622,GO:0005623,GO:0005737,GO:0005829,GO:0006082,GO:0006139,GO:0006520,GO:0006573,GO:0006575,GO:0006725,GO:0006732,GO:0006753,GO:0006766,GO:0006767,GO:0006793,GO:0006796,GO:0006807,GO:0008150,GO:0008152,GO:0009058,GO:0009081,GO:0009108,GO:0009110,GO:0009117,GO:0009123,GO:0009165,GO:0009987,GO:0015939,GO:0015940,GO:0016053,GO:0016301,GO:0016310,GO:0016740,GO:0016772,GO:0016776,GO:0016874,GO:0016879,GO:0016881,GO:0018130,GO:0019205,GO:0019438,GO:0019637,GO:0019752,GO:0032787,GO:0033317,GO:0034641,GO:0034654,GO:0042364,GO:0042398,GO:0043436,GO:0043603,GO:0043604,GO:0044237,GO:0044238,GO:0044249,GO:0044271,GO:0044281,GO:0044283,GO:0044424,GO:0044444,GO:0044464,GO:0046394,GO:0046483,GO:0046939,GO:0046940,GO:0050145,GO:0051186,GO:0051188,GO:0055086,GO:0071704,GO:0072330,GO:0090407,GO:1901293,GO:1901360,GO:1901362,GO:1901564,GO:1901566,GO:1901576,GO:1901605	A0A0V8RQP7	Cytidylate kinase (CK) (EC 2.7.4.25) (Cytidine monophosphate kinase) (CMP kinase)	cmk	2.7.4.25	GO:0004127; GO:0005524; GO:0005737; GO:0006220	cytoplasm [GO:0005737]; ATP binding [GO:0005524]; cytidylate kinase activity [GO:0004127]; pyrimidine nucleotide metabolic process [GO:0006220]	SUBCELLULAR LOCATION: Cytoplasm {ECO:0000256|HAMAP-Rule:MF_00238, ECO:0000256|SAAS:SAAS01150963}.		APY09_07880
APY09_07885	0.135138	0.780576	no	0.408935	0.23957	no	0.0127259	0.975544	no	APY09_07885	reverse	prephenate dehydrogenase	K00210,K00220,K04517	E: Amino Acid metabolism and transport		APY09_RS07880	GI:983398797	WP_060567309.1	prephenate dehydrogenase		GI:960428516	KSW10422.1	prephenate dehydrogenase		XH001_01595	prephenate dehydrogenase			fig|1660.4.peg.1604	Arogenate dehydrogenase (EC 1.3.1.43)	1.3.1.43	Metabolism	SEED:fig|1660.5.peg.1521	Arogenate dehydrogenase (EC 1.3.1.43)	1.3.1.43	prephenate dehydrogenase	tyrA	1.3.1.12,1.3.1.43	K00210,K00220,K04517	ko00400,ko00401,ko01100,ko01110,ko01130,ko01230,	M00025,M00040	R00732,R01728	RC00125	E: Amino Acid metabolism and transport		A0A0V8RQL1	Prephenate dehydrogenase			GO:0004665; GO:0006571; GO:0008977	prephenate dehydrogenase (NAD+) activity [GO:0008977]; prephenate dehydrogenase (NADP+) activity [GO:0004665]; tyrosine biosynthetic process [GO:0006571]			APY09_07885
APY09_07890	0.0151415	0.969006	no	0.1608	0.528586	no	-0.151765	0.553105	no	APY09_07890	reverse	MFS transporter	K06178,K06183	J: Translation		APY09_RS07885	GI:489888986	WP_003792436.1	MFS transporter		GI:960428517	KSW10423.1	MFS transporter		XH001_01596	Ribosomal large subunit pseudouridine synthase B	rluB	5.4.99.22	fig|1660.4.peg.1605	Ribosomal large subunit pseudouridine synthase B (EC 5.4.99.22)		RNA Processing	SEED:fig|1660.5.peg.1522	Ribosomal large subunit pseudouridine synthase B (EC 4.2.1.70)	4.2.1.70	Belongs to the pseudouridine synthase RsuA family	rluB	5.4.99.19,5.4.99.22	K06178,K06183					J: Translation	GO:0000154,GO:0000455,GO:0001522,GO:0003674,GO:0003824,GO:0005575,GO:0005622,GO:0005623,GO:0005737,GO:0005829,GO:0006139,GO:0006364,GO:0006396,GO:0006725,GO:0006807,GO:0008150,GO:0008152,GO:0009451,GO:0009982,GO:0009987,GO:0010467,GO:0016070,GO:0016072,GO:0016853,GO:0016866,GO:0022613,GO:0031118,GO:0034470,GO:0034641,GO:0034660,GO:0040007,GO:0042254,GO:0043170,GO:0043412,GO:0044085,GO:0044237,GO:0044238,GO:0044424,GO:0044444,GO:0044464,GO:0046483,GO:0071704,GO:0071840,GO:0090304,GO:1901360	A0A0V8RQI0	Pseudouridine synthase (EC 5.4.99.-)		5.4.99.-	GO:0001522; GO:0003723; GO:0009982	pseudouridine synthase activity [GO:0009982]; RNA binding [GO:0003723]; pseudouridine synthesis [GO:0001522]			APY09_07890
APY09_07895	-0.0488142	0.912195	no	0.146924	0.642176	no	-0.0246343	0.940768	no	APY09_07895	reverse	segregation and condensation protein B	K06024	D: Cell cycle control and mitosis		APY09_RS07890	GI:983398798	WP_060567310.1	segregation and condensation protein B		GI:960428518	KSW10424.1	segregation and condensation protein B		XH001_01597	Segregation and condensation protein B	scpB		fig|1660.4.peg.1606				SEED:fig|1660.5.peg.1523	Segregation and condensation protein B		Participates in chromosomal partition during cell division. May act via the formation of a condensin-like complex containing Smc and ScpA that pull DNA away from mid-cell into both cell halves	scpB		K06024					D: Cell cycle control and mitosis		A0A0V8RR55	Segregation and condensation protein B			GO:0005737; GO:0051301; GO:0051304	cytoplasm [GO:0005737]; cell division [GO:0051301]; chromosome separation [GO:0051304]	SUBCELLULAR LOCATION: Cytoplasm {ECO:0000256|SAAS:SAAS00570510}.		APY09_07895
APY09_07900	-0.224949	0.480438	no	0.204971	0.446822	no	0.0316378	0.915713	no	APY09_07900	reverse	segregation and condensation protein A	K05896	D: Cell cycle control and mitosis		APY09_RS07895	GI:983398799	WP_060567311.1	segregation and condensation protein A		GI:960428519	KSW10425.1	segregation and condensation protein A		XH001_01598	Segregation and condensation protein A	scpA_1		fig|1660.4.peg.1607				SEED:fig|1660.5.peg.1524	Segregation and condensation protein A		Participates in chromosomal partition during cell division. May act via the formation of a condensin-like complex containing Smc and ScpB that pull DNA away from mid-cell into both cell halves	scpA		K05896					D: Cell cycle control and mitosis		A0A0V8RQY7	Segregation and condensation protein A			GO:0005737; GO:0007049; GO:0007059; GO:0051301	cytoplasm [GO:0005737]; cell cycle [GO:0007049]; cell division [GO:0051301]; chromosome segregation [GO:0007059]	SUBCELLULAR LOCATION: Cytoplasm {ECO:0000256|SAAS:SAAS00952072}.		APY09_07900
APY09_07905	-0.289019	0.44057	no	0.173164	0.591318	no	0.221719	0.467658	no	APY09_07905	reverse	chromosome partitioning protein	K03496	D: Cell cycle control and mitosis		APY09_RS07900	GI:983398800	WP_060567312.1	chromosome partitioning protein		GI:960428520	KSW10426.1	chromosome partitioning protein		XH001_01599	Sporulation initiation inhibitor protein Soj	soj	3.6.-.-	fig|1660.4.peg.1608				SEED:fig|1660.5.peg.1525	ParA-like membrane-associated ATPase		CobQ CobB MinD ParA nucleotide binding domain protein	soj		K03496					D: Cell cycle control and mitosis	GO:0005575,GO:0005622,GO:0005623,GO:0005886,GO:0008150,GO:0009295,GO:0016020,GO:0040007,GO:0043226,GO:0043228,GO:0043229,GO:0043232,GO:0043590,GO:0044424,GO:0044464,GO:0071944	A0A0V8RR98	Chromosome partitioning protein							APY09_07905
APY09_07910	0.254733	0.435273	no	0.383556	0.139009	no	0.889244	0.000641579	stable	APY09_07910	reverse	site-specific tyrosine recombinase XerD	K03733,K04763	D: Cell cycle control and mitosis		APY09_RS07905	GI:983398801	WP_060567313.1	site-specific tyrosine recombinase XerD		GI:960428521	KSW10427.1	recombinase XerD		XH001_01600	Tyrosine recombinase XerD	xerD		fig|1660.4.peg.1609				SEED:fig|1660.5.peg.1526	Tyrosine recombinase XerD		Belongs to the 'phage' integrase family. XerC subfamily	xerD		K03733,K04763					D: Cell cycle control and mitosis	GO:0008150,GO:0040007	A0A0V8RQW1	Tyrosine recombinase XerC	xerC		GO:0003677; GO:0005737; GO:0006313; GO:0007049; GO:0007059; GO:0009037; GO:0051301	cytoplasm [GO:0005737]; DNA binding [GO:0003677]; tyrosine-based site-specific recombinase activity [GO:0009037]; cell cycle [GO:0007049]; cell division [GO:0051301]; chromosome segregation [GO:0007059]; transposition, DNA-mediated [GO:0006313]	SUBCELLULAR LOCATION: Cytoplasm {ECO:0000256|HAMAP-Rule:MF_01808, ECO:0000256|SAAS:SAAS00019473}.		APY09_07910
APY09_07915	-0.652137	0.097948	no	-0.167658	0.64137	no	0.162487	0.647402	no	APY09_07915	forward	transketolase	K00615	G: Carbohydrate metabolism and transport		APY09_RS07910	GI:983398802	WP_060567314.1	transketolase		GI:960428522	KSW10428.1	transketolase		XH001_01601	Transketolase	tkt	2.2.1.1	fig|1660.4.peg.1610	Transketolase (EC 2.2.1.1)	2.2.1.1	Energy	SEED:fig|1660.5.peg.1527	Transketolase (EC 2.2.1.1)	2.2.1.1	Belongs to the transketolase family	tkt	2.2.1.1	K00615	ko00030,ko00710,ko01051,ko01100,ko01110,ko01120,ko01130,ko01200,ko01230,	M00004,M00007,M00165,M00167	R01067,R01641,R01830,R06590	RC00032,RC00226,RC00571,RC01560	G: Carbohydrate metabolism and transport	GO:0005575,GO:0005576,GO:0005618,GO:0005622,GO:0005623,GO:0005737,GO:0005829,GO:0005886,GO:0008150,GO:0016020,GO:0030312,GO:0040007,GO:0044424,GO:0044444,GO:0044464,GO:0071944	A0A0V8RQK0	Transketolase			GO:0004802; GO:0046872	metal ion binding [GO:0046872]; transketolase activity [GO:0004802]			APY09_07915
APY09_07920	-0.0303571	0.927594	no	-0.352883	0.111087	no	-0.505164	0.012596	initial	APY09_07920	forward	glucose-6-phosphate dehydrogenase	K00036	G: Carbohydrate metabolism and transport		APY09_RS07915	GI:983398803	WP_060567315.1	glucose-6-phosphate dehydrogenase		GI:960428523	KSW10429.1	glucose-6-phosphate dehydrogenase		XH001_01602	Glucose-6-phosphate 1-dehydrogenase	zwf	1.1.1.49	fig|1660.4.peg.1611	Glucose-6-phosphate 1-dehydrogenase (EC 1.1.1.49)	1.1.1.49	Energy	SEED:fig|1660.5.peg.1528	Glucose-6-phosphate 1-dehydrogenase (EC 1.1.1.49)	1.1.1.49	Catalyzes the oxidation of glucose 6-phosphate to 6- phosphogluconolactone	zwf	1.1.1.363,1.1.1.49	K00036	ko00030,ko00480,ko01100,ko01110,ko01120,ko01130,ko01200,ko05230,	M00004,M00006,M00008	R00835,R02736,R10907	RC00001,RC00066	G: Carbohydrate metabolism and transport		A0A0V8RR68	Glucose-6-phosphate 1-dehydrogenase (G6PD) (EC 1.1.1.49)	zwf	1.1.1.49	GO:0004345; GO:0006006; GO:0006098; GO:0050661	glucose-6-phosphate dehydrogenase activity [GO:0004345]; NADP binding [GO:0050661]; glucose metabolic process [GO:0006006]; pentose-phosphate shunt [GO:0006098]			APY09_07920
APY09_07925	-0.290839	0.252063	no	-0.255694	0.260863	no	-0.0526459	0.822692	no	APY09_07925	forward	oxppcycle protein OpcA		G: Carbohydrate metabolism and transport		APY09_RS07920	GI:983398804	WP_060567316.1	oxppcycle protein OpcA		GI:960428524	KSW10430.1	oxppcycle protein OpcA		XH001_01603	Glucose-6-phosphate dehydrogenase subunit			fig|1660.4.peg.1612				SEED:fig|1660.5.peg.1529	OpcA, an allosteric effector of glucose-6-phosphate dehydrogenase, actinobacterial		opcA protein	opcA							G: Carbohydrate metabolism and transport		A0A0V8RQW7	Oxppcycle protein OpcA							APY09_07925
APY09_07930	-0.0653991	0.759779	no	-0.0153272	0.931719	no	0.0571114	0.738295	no	APY09_07930	forward	6-phosphogluconolactonase	K01057,K02003	G: Carbohydrate metabolism and transport		APY09_RS07925	GI:983398805	WP_060567317.1	6-phosphogluconolactonase		GI:960428525	KSW10431.1	6-phosphogluconolactonase		XH001_01604	6-phosphogluconolactonase	pgl	3.1.1.31	fig|1660.4.peg.1613	6-phosphogluconolactonase (EC 3.1.1.31), eukaryotic type	3.1.1.31	Energy	SEED:fig|1660.5.peg.1530	6-phosphogluconolactonase (EC 3.1.1.31), eukaryotic type	3.1.1.31	Glucosamine-6-phosphate isomerases/6-phosphogluconolactonase	pgl	3.1.1.31	K01057,K02003	ko00030,ko01100,ko01110,ko01120,ko01130,ko01200,	M00004,M00006,M00008,M00258	R02035	RC00537	G: Carbohydrate metabolism and transport	GO:0003674,GO:0003824,GO:0005575,GO:0005622,GO:0005623,GO:0005737,GO:0005886,GO:0006081,GO:0006098,GO:0006139,GO:0006725,GO:0006732,GO:0006733,GO:0006739,GO:0006753,GO:0006793,GO:0006796,GO:0006807,GO:0008150,GO:0008152,GO:0009051,GO:0009117,GO:0009987,GO:0016020,GO:0016787,GO:0016788,GO:0017057,GO:0019362,GO:0019637,GO:0019682,GO:0019693,GO:0034641,GO:0044237,GO:0044238,GO:0044281,GO:0044424,GO:0044464,GO:0046483,GO:0046496,GO:0051156,GO:0051186,GO:0052689,GO:0055086,GO:0071704,GO:0071944,GO:0072524,GO:1901135,GO:1901360,GO:1901564	A0A0V8RQN8	6-phosphogluconolactonase (6PGL) (EC 3.1.1.31)	pgl	3.1.1.31	GO:0005975; GO:0006098; GO:0017057	6-phosphogluconolactonase activity [GO:0017057]; carbohydrate metabolic process [GO:0005975]; pentose-phosphate shunt [GO:0006098]			APY09_07930
APY09_07935	-0.178091	0.444718	no	0.339534	0.102984	no	0.392716	0.0326056	stable	APY09_07935	reverse	hypothetical protein		S: Function Unknown		APY09_RS07930	GI:983398806	WP_060567318.1	hypothetical protein		GI:960428526	KSW10432.1	hypothetical protein		XH001_01605	hypothetical protein			fig|1660.4.peg.1614				SEED:fig|1660.5.peg.1531	FIG00623945: hypothetical protein		DUF218 domain								S: Function Unknown		A0A0V8RQL0	DUF218 domain-containing protein			GO:0016021	integral component of membrane [GO:0016021]		TRANSMEM 6..21; /note="Helical"; /evidence="ECO:0000256|SAM:Phobius"; TRANSMEM 28..46; /note="Helical"; /evidence="ECO:0000256|SAM:Phobius"; TRANSMEM 52..75; /note="Helical"; /evidence="ECO:0000256|SAM:Phobius"; TRANSMEM 87..113; /note="Helical"; /evidence="ECO:0000256|SAM:Phobius"; TRANSMEM 119..146; /note="Helical"; /evidence="ECO:0000256|SAM:Phobius"; TRANSMEM 309..329; /note="Helical"; /evidence="ECO:0000256|SAM:Phobius"	APY09_07935
APY09_07940	0.247512	0.553945	no	0.407369	0.229891	no	0.893864	0.00592633	stable	APY09_07940	reverse	preprotein translocase subunit SecG	K03075	U: Intracellular trafficing and secretion	other	APY09_RS07935	GI:914734084	WP_050694727.1	preprotein translocase subunit SecG		GI:960428772	KSW10678.1	preprotein translocase subunit SecG		XH001_01606	preprotein translocase subunit SecG			fig|1660.4.peg.1615				SEED:fig|1660.5.peg.1532	Preprotein translocase subunit SecG (TC 3.A.5.1.1)		Preprotein translocase SecG subunit	secG		K03075	ko02024,ko03060,ko03070,	M00335			U: Intracellular trafficing and secretion	GO:0003674,GO:0005215,GO:0005575,GO:0005623,GO:0005886,GO:0006605,GO:0006612,GO:0006613,GO:0006614,GO:0006616,GO:0006810,GO:0006886,GO:0008104,GO:0008150,GO:0008320,GO:0008565,GO:0009987,GO:0015031,GO:0015833,GO:0016020,GO:0016043,GO:0022857,GO:0022884,GO:0031522,GO:0032978,GO:0032991,GO:0033036,GO:0033365,GO:0034613,GO:0042886,GO:0042887,GO:0043952,GO:0044464,GO:0045047,GO:0045184,GO:0046907,GO:0051179,GO:0051205,GO:0051234,GO:0051641,GO:0051649,GO:0055085,GO:0061024,GO:0065002,GO:0070727,GO:0070972,GO:0071702,GO:0071705,GO:0071806,GO:0071840,GO:0071944,GO:0072594,GO:0072599,GO:0072657,GO:0090150,GO:1904680	A0A0V8RRC1	Protein-export membrane protein SecG			GO:0005886; GO:0009306; GO:0015450; GO:0016021	integral component of membrane [GO:0016021]; plasma membrane [GO:0005886]; P-P-bond-hydrolysis-driven protein transmembrane transporter activity [GO:0015450]; protein secretion [GO:0009306]	SUBCELLULAR LOCATION: Cell membrane {ECO:0000256|RuleBase:RU365087}; Multi-pass membrane protein {ECO:0000256|RuleBase:RU365087}.	TRANSMEM 7..26; /note="Helical"; /evidence="ECO:0000256|RuleBase:RU365087"; TRANSMEM 58..76; /note="Helical"; /evidence="ECO:0000256|RuleBase:RU365087"	APY09_07940
APY09_07945	-0.0821256	0.87709	no	0.118142	0.73873	no	-0.701798	0.0323362	initial	APY09_07945	reverse	triose-phosphate isomerase	K01803	G: Carbohydrate metabolism and transport		APY09_RS07940	GI:983398807	WP_060567319.1	triose-phosphate isomerase		GI:960428527	KSW10433.1	triosephosphate isomerase		XH001_01607	Triosephosphate isomerase	tpiA	5.3.1.1	fig|1660.4.peg.1616	Triosephosphate isomerase (EC 5.3.1.1)	5.3.1.1	Energy	SEED:fig|1660.5.peg.1533	Triosephosphate isomerase (EC 5.3.1.1)	5.3.1.1	Involved in the gluconeogenesis. Catalyzes stereospecifically the conversion of dihydroxyacetone phosphate (DHAP) to D-glyceraldehyde-3-phosphate (G3P)	tpiA	2.7.2.3,5.3.1.1	K00927,K01803	ko00010,ko00051,ko00562,ko00710,ko01100,ko01110,ko01120,ko01130,ko01200,ko01230,	M00001,M00002,M00003,M00165,M00166,M00308,M00552	R01015,R01512	RC00002,RC00043,RC00423	G: Carbohydrate metabolism and transport	GO:0003674,GO:0003824,GO:0004807,GO:0005575,GO:0005576,GO:0005622,GO:0005623,GO:0005737,GO:0005829,GO:0005886,GO:0005975,GO:0005996,GO:0006006,GO:0006066,GO:0006071,GO:0006081,GO:0006082,GO:0006090,GO:0006091,GO:0006094,GO:0006096,GO:0006139,GO:0006163,GO:0006164,GO:0006165,GO:0006725,GO:0006732,GO:0006733,GO:0006753,GO:0006754,GO:0006757,GO:0006793,GO:0006796,GO:0006807,GO:0008150,GO:0008152,GO:0009056,GO:0009058,GO:0009108,GO:0009117,GO:0009123,GO:0009124,GO:0009126,GO:0009127,GO:0009132,GO:0009135,GO:0009141,GO:0009142,GO:0009144,GO:0009145,GO:0009150,GO:0009152,GO:0009156,GO:0009161,GO:0009165,GO:0009166,GO:0009167,GO:0009168,GO:0009179,GO:0009185,GO:0009199,GO:0009201,GO:0009205,GO:0009206,GO:0009259,GO:0009260,GO:0009987,GO:0016020,GO:0016051,GO:0016052,GO:0016053,GO:0016310,GO:0016853,GO:0016860,GO:0016861,GO:0017144,GO:0018130,GO:0019318,GO:0019319,GO:0019359,GO:0019362,GO:0019363,GO:0019400,GO:0019405,GO:0019438,GO:0019439,GO:0019563,GO:0019637,GO:0019682,GO:0019693,GO:0019751,GO:0019752,GO:0032787,GO:0034404,GO:0034641,GO:0034654,GO:0034655,GO:0040007,GO:0042866,GO:0043436,GO:0044237,GO:0044238,GO:0044248,GO:0044249,GO:0044262,GO:0044270,GO:0044271,GO:0044275,GO:0044281,GO:0044282,GO:0044283,GO:0044424,GO:0044444,GO:0044464,GO:0046031,GO:0046034,GO:0046164,GO:0046166,GO:0046174,GO:0046184,GO:0046364,GO:0046390,GO:0046394,GO:0046434,GO:0046483,GO:0046496,GO:0046700,GO:0046939,GO:0051186,GO:0051188,GO:0055086,GO:0071704,GO:0071944,GO:0072330,GO:0072521,GO:0072522,GO:0072524,GO:0072525,GO:0090407,GO:1901135,GO:1901137,GO:1901292,GO:1901293,GO:1901360,GO:1901361,GO:1901362,GO:1901564,GO:1901566,GO:1901575,GO:1901576,GO:1901615,GO:1901616	A0A0V8RQY4	Triosephosphate isomerase (TIM) (TPI) (EC 5.3.1.1) (Triose-phosphate isomerase)	tpiA	5.3.1.1	GO:0004807; GO:0005737; GO:0006094; GO:0006096	cytoplasm [GO:0005737]; triose-phosphate isomerase activity [GO:0004807]; gluconeogenesis [GO:0006094]; glycolytic process [GO:0006096]	SUBCELLULAR LOCATION: Cytoplasm {ECO:0000256|HAMAP-Rule:MF_00147, ECO:0000256|RuleBase:RU363013}.		APY09_07945
APY09_07950	-0.861816	0.113346	no	-0.176532	0.709516	no	-0.649677	0.121845	no	APY09_07950	reverse	phosphoglycerate kinase	K00927	F: Nucleotide metabolism and transport		APY09_RS07945	GI:983398808	WP_060567320.1	phosphoglycerate kinase		GI:960428528	KSW10434.1	phosphoglycerate kinase	2.7.2.3	XH001_01608	Phosphoglycerate kinase	pgk	2.7.2.3	fig|1660.4.peg.1617	Phosphoglycerate kinase (EC 2.7.2.3)	2.7.2.3	Energy	SEED:fig|1660.5.peg.1534	Phosphoglycerate kinase (EC 2.7.2.3)	2.7.2.3	Belongs to the phosphoglycerate kinase family	pgk	2.7.2.3,5.3.1.1	K00927,K01803	ko00010,ko00051,ko00562,ko00710,ko01100,ko01110,ko01120,ko01130,ko01200,ko01230,	M00001,M00002,M00003,M00165,M00166,M00308,M00552	R01015,R01512	RC00002,RC00043,RC00423	F: Nucleotide metabolism and transport	GO:0003674,GO:0003824,GO:0004618,GO:0005575,GO:0005576,GO:0005622,GO:0005623,GO:0005737,GO:0005886,GO:0005975,GO:0006082,GO:0006090,GO:0006091,GO:0006096,GO:0006139,GO:0006163,GO:0006164,GO:0006165,GO:0006725,GO:0006732,GO:0006733,GO:0006753,GO:0006754,GO:0006757,GO:0006793,GO:0006796,GO:0006807,GO:0008150,GO:0008152,GO:0009056,GO:0009058,GO:0009108,GO:0009117,GO:0009123,GO:0009124,GO:0009126,GO:0009127,GO:0009132,GO:0009135,GO:0009141,GO:0009142,GO:0009144,GO:0009145,GO:0009150,GO:0009152,GO:0009156,GO:0009161,GO:0009165,GO:0009166,GO:0009167,GO:0009168,GO:0009179,GO:0009185,GO:0009199,GO:0009201,GO:0009205,GO:0009206,GO:0009259,GO:0009260,GO:0009987,GO:0016020,GO:0016052,GO:0016053,GO:0016301,GO:0016310,GO:0016740,GO:0016772,GO:0016774,GO:0017144,GO:0018130,GO:0019359,GO:0019362,GO:0019363,GO:0019438,GO:0019439,GO:0019637,GO:0019693,GO:0019752,GO:0032787,GO:0034404,GO:0034641,GO:0034654,GO:0034655,GO:0040007,GO:0042866,GO:0043436,GO:0044237,GO:0044238,GO:0044248,GO:0044249,GO:0044270,GO:0044271,GO:0044281,GO:0044283,GO:0044424,GO:0044464,GO:0046031,GO:0046034,GO:0046390,GO:0046394,GO:0046434,GO:0046483,GO:0046496,GO:0046700,GO:0046939,GO:0051186,GO:0051188,GO:0055086,GO:0071704,GO:0071944,GO:0072330,GO:0072521,GO:0072522,GO:0072524,GO:0072525,GO:0090407,GO:1901135,GO:1901137,GO:1901292,GO:1901293,GO:1901360,GO:1901361,GO:1901362,GO:1901564,GO:1901566,GO:1901575,GO:1901576	A0A0V8RR38	Phosphoglycerate kinase (EC 2.7.2.3)	pgk	2.7.2.3	GO:0004618; GO:0005524; GO:0005737; GO:0006096	cytoplasm [GO:0005737]; ATP binding [GO:0005524]; phosphoglycerate kinase activity [GO:0004618]; glycolytic process [GO:0006096]	SUBCELLULAR LOCATION: Cytoplasm {ECO:0000256|HAMAP-Rule:MF_00145, ECO:0000256|RuleBase:RU000695, ECO:0000256|SAAS:SAAS00041072}.		APY09_07950
APY09_07955	-0.0732884	0.898395	no	-0.136091	0.714786	no	-0.805425	0.0198321	initial	APY09_07955	reverse	type I glyceraldehyde-3-phosphate dehydrogenase	K00134	G: Carbohydrate metabolism and transport		APY09_RS07950	GI:736444950	WP_034466827.1	type I glyceraldehyde-3-phosphate dehydrogenase		GI:960428529	KSW10435.1	glyceraldehyde-3-phosphate dehydrogenase		XH001_01609	Glyceraldehyde-3-phosphate dehydrogenase 2	gap2	1.2.1.12	fig|1660.4.peg.1618	NAD-dependent glyceraldehyde-3-phosphate dehydrogenase (EC 1.2.1.12)	1.2.1.12	Metabolism/ Energy	SEED:fig|1660.5.peg.1535	NAD-dependent glyceraldehyde-3-phosphate dehydrogenase (EC 1.2.1.12)	1.2.1.12	Belongs to the glyceraldehyde-3-phosphate dehydrogenase family	gap	1.2.1.12	K00134	ko00010,ko00710,ko01100,ko01110,ko01120,ko01130,ko01200,ko01230,ko04066,ko05010,	M00001,M00002,M00003,M00165,M00166,M00308,M00552	R01061	RC00149	G: Carbohydrate metabolism and transport		A0A0V8RR28	Glyceraldehyde-3-phosphate dehydrogenase (EC 1.2.1.-)		1.2.1.-	GO:0006006; GO:0016620; GO:0050661; GO:0051287	NAD binding [GO:0051287]; NADP binding [GO:0050661]; oxidoreductase activity, acting on the aldehyde or oxo group of donors, NAD or NADP as acceptor [GO:0016620]; glucose metabolic process [GO:0006006]			APY09_07955
APY09_07960	-0.0372928	0.901668	no	0.0607454	0.783054	no	0.0483748	0.816885	no	APY09_07960	reverse	DNA-binding protein WhiA	K09762	K: Transcription		APY09_RS07955	GI:983398809	WP_060567321.1	DNA-binding protein WhiA		GI:960428530	KSW10436.1	sporulation protein		XH001_01610	Putative sporulation transcription regulator WhiA	whiA		fig|1660.4.peg.1619				SEED:fig|1660.5.peg.1536	FIG001886: Cytoplasmic hypothetical protein		May be required for sporulation	whiA		K09762					K: Transcription	GO:0008150,GO:0043937,GO:0050789,GO:0050793,GO:0065007	A0A0V8RR08	Probable cell division protein WhiA	whiA		GO:0003677; GO:0007049; GO:0043937; GO:0051301	DNA binding [GO:0003677]; cell cycle [GO:0007049]; cell division [GO:0051301]; regulation of sporulation [GO:0043937]			APY09_07960
APY09_07965	-0.221809	0.509362	no	0.33351	0.243178	no	0.131677	0.650349	no	APY09_07965	reverse	hypothetical protein		S: Function Unknown		APY09_RS07960	GI:983398810	WP_060567322.1	hypothetical protein		GI:960428531	KSW10437.1	hypothetical protein		XH001_01611	Putative gluconeogenesis factor			fig|1660.4.peg.1620				SEED:fig|1660.5.peg.1537	FIG002813: LPPG:FO 2-phospho-L-lactate transferase like, CofD-like		Required for morphogenesis under gluconeogenic growth conditions	ybhK							S: Function Unknown		A0A0V8RQR1	Putative gluconeogenesis factor			GO:0005737; GO:0008360	cytoplasm [GO:0005737]; regulation of cell shape [GO:0008360]	SUBCELLULAR LOCATION: Cytoplasm {ECO:0000256|HAMAP-Rule:MF_00973}.		APY09_07965
APY09_07970	-0.333889	0.337447	no	0.314738	0.304115	no	0.167792	0.574193	no	APY09_07970	reverse	RNase adaptor protein RapZ	K06958	S: Function Unknown		APY09_RS07965	GI:983398811	WP_060567323.1	RNase adaptor protein RapZ		GI:960428532	KSW10438.1	glmZ(sRNA)-inactivating NTPase		XH001_01612	glmZ(sRNA)-inactivating NTPase			fig|1660.4.peg.1621				SEED:fig|1660.5.peg.1538	Hypothetical ATP-binding protein UPF0042, contains P-loop		Displays ATPase and GTPase activities	rapZ		K06958					S: Function Unknown	GO:0003674,GO:0003676,GO:0003723,GO:0005488,GO:0005515,GO:0005575,GO:0005623,GO:0005886,GO:0006139,GO:0006396,GO:0006725,GO:0006807,GO:0008150,GO:0008152,GO:0009987,GO:0010467,GO:0016020,GO:0016070,GO:0034641,GO:0042802,GO:0043170,GO:0044237,GO:0044238,GO:0044464,GO:0046483,GO:0071704,GO:0071944,GO:0090304,GO:0097159,GO:1901360,GO:1901363	A0A0V8RQM8	Nucleotide-binding protein APY09_07970			GO:0005524; GO:0005525	ATP binding [GO:0005524]; GTP binding [GO:0005525]			APY09_07970
APY09_07975	-0.238068	0.254238	no	0.254324	0.159614	no	0.156459	0.355199	no	APY09_07975	reverse	purT	K08289	F: Nucleotide metabolism and transport		APY09_RS07970	GI:983398812	WP_060567324.1	phosphoribosylglycinamide formyltransferase 2		GI:960428533	KSW10439.1	phosphoribosylglycinamide formyltransferase		XH001_01613	Phosphoribosylglycinamide formyltransferase 2	purT	2.1.2.-	fig|1660.4.peg.1622	Phosphoribosylglycinamide formyltransferase 2 (EC 2.1.2.-)		Metabolism	SEED:fig|1660.5.peg.1539	Phosphoribosylglycinamide formyltransferase 2 (EC 2.1.2.-)		Involved in the de novo purine biosynthesis. Catalyzes the transfer of formate to 5-phospho-ribosyl-glycinamide (GAR), producing 5-phospho-ribosyl-N-formylglycinamide (FGAR). Formate is provided by PurU via hydrolysis of 10-formyl-tetrahydrofolate	purT	2.1.2.2	K08289	ko00230,ko00670,ko01100,ko01110,ko01130,	M00048	R04325,R04326	RC00026,RC00197,RC01128	F: Nucleotide metabolism and transport	GO:0003674,GO:0003824,GO:0004644,GO:0005575,GO:0005622,GO:0005623,GO:0005737,GO:0005829,GO:0006139,GO:0006163,GO:0006164,GO:0006725,GO:0006753,GO:0006793,GO:0006796,GO:0006807,GO:0008150,GO:0008152,GO:0008776,GO:0009058,GO:0009117,GO:0009150,GO:0009152,GO:0009165,GO:0009259,GO:0009260,GO:0009987,GO:0016301,GO:0016310,GO:0016740,GO:0016741,GO:0016742,GO:0016772,GO:0016774,GO:0018130,GO:0019438,GO:0019637,GO:0019693,GO:0034641,GO:0034654,GO:0044237,GO:0044238,GO:0044249,GO:0044271,GO:0044281,GO:0044424,GO:0044444,GO:0044464,GO:0046390,GO:0046483,GO:0055086,GO:0071704,GO:0072521,GO:0072522,GO:0090407,GO:1901135,GO:1901137,GO:1901293,GO:1901360,GO:1901362,GO:1901564,GO:1901566,GO:1901576	A0A0V8RQJ9	Formate-dependent phosphoribosylglycinamide formyltransferase (5'-phosphoribosylglycinamide transformylase 2) (Formate-dependent GAR transformylase) (EC 2.1.2.-) (GAR transformylase 2) (GART 2) (Non-folate glycinamide ribonucleotide transformylase) (Phosphoribosylglycinamide formyltransferase 2)	purT	2.1.2.-	GO:0000287; GO:0004644; GO:0005524; GO:0006189; GO:0043815	ATP binding [GO:0005524]; magnesium ion binding [GO:0000287]; phosphoribosylglycinamide formyltransferase 2 activity [GO:0043815]; phosphoribosylglycinamide formyltransferase activity [GO:0004644]; 'de novo' IMP biosynthetic process [GO:0006189]			APY09_07975
APY09_07980	0.211788	0.233317	no	0.0853746	0.594014	no	-0.111169	0.454777	no	APY09_07980	reverse	excinuclease ABC subunit C	K03703	L: Replication and repair		APY09_RS07975	GI:983398813	WP_060567325.1	excinuclease ABC subunit C		GI:960428534	KSW10440.1	excinuclease ABC subunit C		XH001_01614	UvrABC system protein C	uvrC		fig|1660.4.peg.1623	Excinuclease ABC subunit C		DNA Processing	SEED:fig|1660.5.peg.1540	Excinuclease ABC subunit C		The UvrABC repair system catalyzes the recognition and processing of DNA lesions. UvrC both incises the 5' and 3' sides of the lesion. The N-terminal half is responsible for the 3' incision and the C-terminal half is responsible for the 5' incision	uvrC		K03703	ko03420,				L: Replication and repair	GO:0003674,GO:0003824,GO:0004518,GO:0004519,GO:0004520,GO:0004536,GO:0005575,GO:0005618,GO:0005622,GO:0005623,GO:0005737,GO:0005886,GO:0006139,GO:0006259,GO:0006281,GO:0006725,GO:0006807,GO:0006950,GO:0006974,GO:0007154,GO:0008150,GO:0008152,GO:0009314,GO:0009380,GO:0009381,GO:0009432,GO:0009605,GO:0009628,GO:0009987,GO:0009991,GO:0016020,GO:0016787,GO:0016788,GO:0030312,GO:0031668,GO:0032991,GO:0033554,GO:0034641,GO:0040007,GO:0043170,GO:0044237,GO:0044238,GO:0044260,GO:0044424,GO:0044464,GO:0046483,GO:0050896,GO:0051716,GO:0071496,GO:0071704,GO:0071944,GO:0090304,GO:0090305,GO:0140097,GO:1901360,GO:1902494,GO:1905347,GO:1905348,GO:1990391	A0A0V8RR70	UvrABC system protein C (Protein UvrC) (Excinuclease ABC subunit C)	uvrC		GO:0003677; GO:0005737; GO:0006289; GO:0009380; GO:0009381; GO:0009432	cytoplasm [GO:0005737]; excinuclease repair complex [GO:0009380]; DNA binding [GO:0003677]; excinuclease ABC activity [GO:0009381]; nucleotide-excision repair [GO:0006289]; SOS response [GO:0009432]	SUBCELLULAR LOCATION: Cytoplasm {ECO:0000256|HAMAP-Rule:MF_00203, ECO:0000256|SAAS:SAAS00088142}.		APY09_07980
APY09_07985	-0.469761	0.128925	no	-0.030317	0.918395	no	0.224723	0.385632	no	APY09_07985	forward	type I glutamate--ammonia ligase	K01915	E: Amino Acid metabolism and transport		APY09_RS07980	GI:983398814	WP_060567326.1	type I glutamate--ammonia ligase		GI:960428535	KSW10441.1	glutamine synthetase		XH001_01615	Glutamine synthetase 1	glnA_2	6.3.1.2	fig|1660.4.peg.1624	Glutamine synthetase type I (EC 6.3.1.2)	6.3.1.2	Metabolism	SEED:fig|1660.5.peg.1541	Glutamine synthetase type I (EC 6.3.1.2)	6.3.1.2	glutamine synthetase	glnA	6.3.1.2	K01915	ko00220,ko00250,ko00630,ko00910,ko01100,ko01120,ko01230,ko02020,ko04217,ko04724,ko04727,		R00253	RC00010,RC02798	E: Amino Acid metabolism and transport	GO:0001968,GO:0003674,GO:0003824,GO:0004356,GO:0005488,GO:0005515,GO:0005575,GO:0005576,GO:0005618,GO:0005622,GO:0005623,GO:0005737,GO:0005829,GO:0005886,GO:0006082,GO:0006520,GO:0006541,GO:0006542,GO:0006807,GO:0008150,GO:0008152,GO:0008652,GO:0009058,GO:0009064,GO:0009084,GO:0009405,GO:0009605,GO:0009607,GO:0009893,GO:0009987,GO:0010468,GO:0010604,GO:0010628,GO:0010755,GO:0010756,GO:0010954,GO:0016020,GO:0016053,GO:0016211,GO:0016874,GO:0016879,GO:0016880,GO:0019222,GO:0019752,GO:0019899,GO:0020012,GO:0030162,GO:0030312,GO:0030682,GO:0031323,GO:0031325,GO:0032268,GO:0032270,GO:0035375,GO:0040007,GO:0043207,GO:0043436,GO:0044044,GO:0044237,GO:0044238,GO:0044249,GO:0044281,GO:0044283,GO:0044403,GO:0044413,GO:0044415,GO:0044419,GO:0044424,GO:0044444,GO:0044464,GO:0045862,GO:0046394,GO:0048518,GO:0048522,GO:0050789,GO:0050794,GO:0050896,GO:0051171,GO:0051173,GO:0051246,GO:0051247,GO:0051701,GO:0051704,GO:0051707,GO:0051805,GO:0051807,GO:0051832,GO:0051834,GO:0052173,GO:0052200,GO:0052564,GO:0052572,GO:0060255,GO:0065007,GO:0070613,GO:0071704,GO:0071944,GO:0075136,GO:0080090,GO:1901564,GO:1901566,GO:1901576,GO:1901605,GO:1901607,GO:1903317,GO:1903319	A0A0V8RR02	Glutamine synthetase (EC 6.3.1.2)		6.3.1.2	GO:0004356; GO:0005524; GO:0006542	ATP binding [GO:0005524]; glutamate-ammonia ligase activity [GO:0004356]; glutamine biosynthetic process [GO:0006542]			APY09_07985
APY09_07990	-0.463322	0.097948	no	-0.232735	0.356411	no	-0.0611444	0.815725	no	APY09_07990	forward	long-chain fatty acid--CoA ligase	K01897	I: Lipid metabolism		APY09_RS07985	GI:983398815	WP_060567327.1	long-chain fatty acid--CoA ligase		GI:960428536	KSW10442.1	long-chain fatty acid--CoA ligase		XH001_01616	Long-chain-fatty-acid--CoA ligase FadD15		6.2.1.3	fig|1660.4.peg.1625	Long-chain-fatty-acid--CoA ligase (EC 6.2.1.3)	6.2.1.3	Metabolism	SEED:fig|1660.5.peg.1542	Long-chain-fatty-acid--CoA ligase (EC 6.2.1.3)	6.2.1.3	AMP-binding enzyme	fadD3	6.2.1.3	K01897	ko00061,ko00071,ko01100,ko01212,ko02024,ko03320,ko04146,ko04216,ko04714,ko04920,	M00086	R01280	RC00004,RC00014	I: Lipid metabolism		A0A0V8RRA9	Long-chain fatty acid--CoA ligase			GO:0016874	ligase activity [GO:0016874]			APY09_07990
APY09_07995	-0.392499	0.170489	no	-0.0338343	0.903958	no	-0.117163	0.653575	no	APY09_07995	forward	long-chain fatty acid--CoA ligase	K01897	I: Lipid metabolism		APY09_RS07990	GI:983398816	WP_060567328.1	long-chain fatty acid--CoA ligase		GI:960428537	KSW10443.1	long-chain fatty acid--CoA ligase		XH001_01617	Long-chain-fatty-acid--CoA ligase FadD15		6.2.1.3	fig|1660.4.peg.1626	Long-chain-fatty-acid--CoA ligase (EC 6.2.1.3)	6.2.1.3	Metabolism	SEED:fig|1660.5.peg.1543	Long-chain-fatty-acid--CoA ligase (EC 6.2.1.3)	6.2.1.3	AMP-binding enzyme	fadD1	6.2.1.3	K01897	ko00061,ko00071,ko01100,ko01212,ko02024,ko03320,ko04146,ko04216,ko04714,ko04920,	M00086	R01280	RC00004,RC00014	I: Lipid metabolism		A0A0V8RQX5	Long-chain fatty acid--CoA ligase			GO:0016874	ligase activity [GO:0016874]			APY09_07995
APY09_08000	-0.00181471	0.997623	no	0.659431	0.129625	no	0.353906	0.365917	no	APY09_08000	reverse	hypothetical protein		S: Function Unknown		APY09_RS07995	GI:983398817	WP_060567329.1	hypothetical protein		GI:960428538	KSW10444.1	polysaccharide transporter		XH001_01618	hypothetical protein			fig|1660.4.peg.1627				SEED:fig|1660.5.peg.1544	hypothetical protein												A0A0V8RQL7	Polysaccharide transporter			GO:0016021	integral component of membrane [GO:0016021]		TRANSMEM 20..41; /note="Helical"; /evidence="ECO:0000256|SAM:Phobius"; TRANSMEM 50..72; /note="Helical"; /evidence="ECO:0000256|SAM:Phobius"; TRANSMEM 78..102; /note="Helical"; /evidence="ECO:0000256|SAM:Phobius"; TRANSMEM 114..133; /note="Helical"; /evidence="ECO:0000256|SAM:Phobius"; TRANSMEM 139..158; /note="Helical"; /evidence="ECO:0000256|SAM:Phobius"	APY09_08000
APY09_08005	0.0621065	0.838745	no	0.0217042	0.920689	no	-0.426336	0.030324	initial	APY09_08005	reverse	excinuclease ABC subunit A	K03701	L: Replication and repair		APY09_RS08000	GI:983398818	WP_060567330.1	excinuclease ABC subunit A		GI:960428539	KSW10445.1	ABC-ATPase UvrA		XH001_01619	UvrABC system protein A	uvrA_2		fig|1660.4.peg.1628	Excinuclease ABC subunit A		DNA Processing	SEED:fig|1660.5.peg.1545	Excinuclease ABC subunit A		The UvrABC repair system catalyzes the recognition and processing of DNA lesions. UvrA is an ATPase and a DNA-binding protein. A damage recognition complex composed of 2 UvrA and 2 UvrB subunits scans DNA for abnormalities. When the presence of a lesion has been verified by UvrB, the UvrA molecules dissociate	uvrA		K03701	ko03420,				L: Replication and repair	GO:0000018,GO:0005575,GO:0005618,GO:0005622,GO:0005623,GO:0005737,GO:0005829,GO:0005886,GO:0006950,GO:0006974,GO:0008150,GO:0009892,GO:0009987,GO:0010605,GO:0016020,GO:0019219,GO:0019222,GO:0030312,GO:0031323,GO:0031324,GO:0033554,GO:0044424,GO:0044444,GO:0044464,GO:0045910,GO:0045934,GO:0048519,GO:0048523,GO:0050789,GO:0050794,GO:0050896,GO:0051052,GO:0051053,GO:0051171,GO:0051172,GO:0051716,GO:0060255,GO:0060542,GO:0060543,GO:0065007,GO:0071944,GO:0080090	A0A0V8RR79	UvrABC system protein A (UvrA protein) (Excinuclease ABC subunit A)	uvrA		GO:0003677; GO:0005524; GO:0005737; GO:0006289; GO:0008270; GO:0009380; GO:0009381; GO:0009432; GO:0016887	cytoplasm [GO:0005737]; excinuclease repair complex [GO:0009380]; ATP binding [GO:0005524]; ATPase activity [GO:0016887]; DNA binding [GO:0003677]; excinuclease ABC activity [GO:0009381]; zinc ion binding [GO:0008270]; nucleotide-excision repair [GO:0006289]; SOS response [GO:0009432]	SUBCELLULAR LOCATION: Cytoplasm {ECO:0000256|HAMAP-Rule:MF_00205, ECO:0000256|SAAS:SAAS00089096}.		APY09_08005
APY09_08010	0.603412	0.0919087	no	0.356392	0.255289	no	0.367798	0.201492	no	APY09_08010	forward	hypothetical protein	K09780	S: Function Unknown		APY09_RS08005	GI:489889012	WP_003792462.1	hypothetical protein		GI:960428540	KSW10446.1	hypothetical protein		XH001_01620	YciI-like protein			fig|1660.4.peg.1629				SEED:fig|1660.5.peg.1546	FIG00355914: hypothetical protein		YCII-related domain			K09780					S: Function Unknown		A0A0V8RQZ3	YCII domain-containing protein							APY09_08010
APY09_08015	0.0622797	0.850104	no	0.339628	0.136676	no	0.0903887	0.716188	no	APY09_08015	reverse	hydrolase	K12952	P: Inorganic ion transport and metabolism		APY09_RS08010	GI:983398819	WP_060567331.1	hydrolase		GI:960428541	KSW10447.1	hydrolase		XH001_01621	Calcium-transporting ATPase 1		3.6.3.8	fig|1660.4.peg.1630				SEED:fig|1660.5.peg.1547	putative transporter ATPase		E1-E2 ATPase	ctpE		K12952					P: Inorganic ion transport and metabolism	GO:0003674,GO:0003824,GO:0005215,GO:0005388,GO:0005575,GO:0005622,GO:0005623,GO:0005886,GO:0005887,GO:0006810,GO:0006811,GO:0006812,GO:0006816,GO:0008150,GO:0008324,GO:0015075,GO:0015085,GO:0015318,GO:0015399,GO:0015405,GO:0015662,GO:0016020,GO:0016021,GO:0016462,GO:0016787,GO:0016817,GO:0016818,GO:0016887,GO:0017111,GO:0019829,GO:0022804,GO:0022853,GO:0022857,GO:0022890,GO:0030001,GO:0031224,GO:0031226,GO:0034220,GO:0042623,GO:0042625,GO:0042626,GO:0043226,GO:0043227,GO:0043229,GO:0043231,GO:0043492,GO:0044424,GO:0044425,GO:0044459,GO:0044464,GO:0046873,GO:0051179,GO:0051234,GO:0055085,GO:0070588,GO:0070838,GO:0071944,GO:0072511,GO:0090662,GO:0098655,GO:0098660,GO:0098662,GO:0099131,GO:0099132	A0A0V8RQQ7	Hydrolase			GO:0016021; GO:0016787	integral component of membrane [GO:0016021]; hydrolase activity [GO:0016787]		TRANSMEM 46..64; /note="Helical"; /evidence="ECO:0000256|SAM:Phobius"; TRANSMEM 70..88; /note="Helical"; /evidence="ECO:0000256|SAM:Phobius"; TRANSMEM 217..235; /note="Helical"; /evidence="ECO:0000256|SAM:Phobius"; TRANSMEM 255..276; /note="Helical"; /evidence="ECO:0000256|SAM:Phobius"; TRANSMEM 613..634; /note="Helical"; /evidence="ECO:0000256|SAM:Phobius"; TRANSMEM 640..661; /note="Helical"; /evidence="ECO:0000256|SAM:Phobius"; TRANSMEM 673..694; /note="Helical"; /evidence="ECO:0000256|SAM:Phobius"; TRANSMEM 706..724; /note="Helical"; /evidence="ECO:0000256|SAM:Phobius"; TRANSMEM 731..750; /note="Helical"; /evidence="ECO:0000256|SAM:Phobius"; TRANSMEM 762..781; /note="Helical"; /evidence="ECO:0000256|SAM:Phobius"	APY09_08015
APY09_08020	-0.169076	0.701982	no	0.560205	0.119444	no	0.323479	0.318261	no	APY09_08020	reverse	tellurium resistance protein TerC	K05794	P: Inorganic ion transport and metabolism		APY09_RS08015	GI:983398820	WP_060567332.1	tellurium resistance protein TerC		GI:960428542	KSW10448.1	tellurium resistance protein TerC		XH001_01622	Inner membrane protein alx	alx_1		fig|1660.4.peg.1631				SEED:fig|1660.5.peg.1548	Integral membrane protein TerC		Integral membrane protein, TerC family	alx		K05794					P: Inorganic ion transport and metabolism		A0A0V8RQN0	Tellurium resistance protein TerC			GO:0016021	integral component of membrane [GO:0016021]		TRANSMEM 6..26; /note="Helical"; /evidence="ECO:0000256|SAM:Phobius"; TRANSMEM 38..58; /note="Helical"; /evidence="ECO:0000256|SAM:Phobius"; TRANSMEM 70..91; /note="Helical"; /evidence="ECO:0000256|SAM:Phobius"; TRANSMEM 103..123; /note="Helical"; /evidence="ECO:0000256|SAM:Phobius"; TRANSMEM 129..145; /note="Helical"; /evidence="ECO:0000256|SAM:Phobius"; TRANSMEM 194..214; /note="Helical"; /evidence="ECO:0000256|SAM:Phobius"; TRANSMEM 220..245; /note="Helical"; /evidence="ECO:0000256|SAM:Phobius"; TRANSMEM 257..278; /note="Helical"; /evidence="ECO:0000256|SAM:Phobius"; TRANSMEM 298..320; /note="Helical"; /evidence="ECO:0000256|SAM:Phobius"	APY09_08020
APY09_08025	0.133584	0.647479	no	-0.183897	0.454985	no	-0.498819	0.0252097	initial	APY09_08025	reverse	tellurium resistance protein TerC	K05794	P: Inorganic ion transport and metabolism		APY09_RS08020	GI:983398821	WP_060567333.1	tellurium resistance protein TerC		GI:960428543	KSW10449.1	tellurium resistance protein TerC		XH001_01623	Inner membrane protein alx	alx_2		fig|1660.4.peg.1632				SEED:fig|1660.5.peg.1549	Integral membrane protein TerC		Integral membrane protein, TerC family	alx		K05794					P: Inorganic ion transport and metabolism		A0A0V8RQZ9	Tellurium resistance protein TerC			GO:0016021	integral component of membrane [GO:0016021]		TRANSMEM 6..27; /note="Helical"; /evidence="ECO:0000256|SAM:Phobius"; TRANSMEM 39..60; /note="Helical"; /evidence="ECO:0000256|SAM:Phobius"; TRANSMEM 80..96; /note="Helical"; /evidence="ECO:0000256|SAM:Phobius"; TRANSMEM 103..125; /note="Helical"; /evidence="ECO:0000256|SAM:Phobius"; TRANSMEM 131..148; /note="Helical"; /evidence="ECO:0000256|SAM:Phobius"; TRANSMEM 193..220; /note="Helical"; /evidence="ECO:0000256|SAM:Phobius"; TRANSMEM 226..247; /note="Helical"; /evidence="ECO:0000256|SAM:Phobius"; TRANSMEM 254..273; /note="Helical"; /evidence="ECO:0000256|SAM:Phobius"; TRANSMEM 299..320; /note="Helical"; /evidence="ECO:0000256|SAM:Phobius"	APY09_08025
APY09_08030	-0.238536	0.395207	no	-0.324294	0.176117	no	-0.423369	0.0537654	no	APY09_08030	reverse	excinuclease ABC subunit B	K03702,K08999	L: Replication and repair		APY09_RS08025	GI:983398822	WP_060567334.1	excinuclease ABC subunit B		GI:960428544	KSW10450.1	excinuclease ABC subunit B		XH001_01624	UvrABC system protein B	uvrB		fig|1660.4.peg.1633	Excinuclease ABC subunit B		DNA Processing	SEED:fig|1660.5.peg.1550	Excinuclease ABC subunit B		damaged site, the DNA wraps around one UvrB monomer. DNA wrap is dependent on ATP binding by UvrB and probably causes local melting of the DNA helix, facilitating insertion of UvrB beta-hairpin between the DNA strands. Then UvrB probes one DNA strand for the presence of a lesion. If a lesion is found the UvrA subunits dissociate and the UvrB-DNA preincision complex is formed. This complex is subsequently bound by UvrC and the second UvrB is released. If no lesion is found, the DNA wraps around the other UvrB subunit that will check the other stand for damage	uvrB		K03702,K08999	ko03420,				L: Replication and repair	GO:0005575,GO:0005622,GO:0005623,GO:0005737,GO:0044424,GO:0044464	A0A0V8RR54	UvrABC system protein B (Protein UvrB) (Excinuclease ABC subunit B)	uvrB		GO:0003677; GO:0005524; GO:0005737; GO:0006289; GO:0009380; GO:0009381; GO:0009432; GO:0016887	cytoplasm [GO:0005737]; excinuclease repair complex [GO:0009380]; ATP binding [GO:0005524]; ATPase activity [GO:0016887]; DNA binding [GO:0003677]; excinuclease ABC activity [GO:0009381]; nucleotide-excision repair [GO:0006289]; SOS response [GO:0009432]	SUBCELLULAR LOCATION: Cytoplasm {ECO:0000256|HAMAP-Rule:MF_00204, ECO:0000256|RuleBase:RU003587, ECO:0000256|SAAS:SAAS01200955}.		APY09_08030
APY09_08035	0.433305	0.175021	no	0.286148	0.280537	no	0.623953	0.0124606	stable	APY09_08035	reverse	dephospho-CoA kinase	K00859	H: Coenzyme metabolism		APY09_RS08030	GI:983399014	WP_060567524.1	dephospho-CoA kinase		GI:960428773	KSW10679.1	dephospho-CoA kinase		XH001_01625	Dephospho-CoA kinase	coaE	2.7.1.24	fig|1660.4.peg.1634	Dephospho-CoA kinase (EC 2.7.1.24)	2.7.1.24		SEED:fig|1660.5.peg.1551	Dephospho-CoA kinase (EC 2.7.1.24)	2.7.1.24	Catalyzes the phosphorylation of the 3'-hydroxyl group of dephosphocoenzyme A to form coenzyme A	coaE	2.7.1.24	K00859	ko00770,ko01100,	M00120	R00130	RC00002,RC00078	H: Coenzyme metabolism		A0A0V8RRD2	Dephospho-CoA kinase (EC 2.7.1.24) (Dephosphocoenzyme A kinase)	coaE	2.7.1.24	GO:0004140; GO:0005524; GO:0005737; GO:0015937	cytoplasm [GO:0005737]; ATP binding [GO:0005524]; dephospho-CoA kinase activity [GO:0004140]; coenzyme A biosynthetic process [GO:0015937]	SUBCELLULAR LOCATION: Cytoplasm {ECO:0000256|HAMAP-Rule:MF_00376}.		APY09_08035
APY09_08040	-0.157842	0.618238	no	-0.415974	0.0844293	no	0.895502	0.000446051	stable	APY09_08040	forward	branched-chain amino acid transporter	K03311	U: Intracellular trafficing and secretion	amino acid	APY09_RS08035	GI:983399015	WP_060567525.1	branched-chain amino acid transporter		GI:960428774	KSW10680.1	branched-chain amino acid transporter		XH001_01626	Branched-chain amino acid transport system 2 carrier protein	brnQ		fig|1660.4.peg.1635				SEED:fig|1660.5.peg.1552	Branched-chain amino acid transport system carrier protein		Component of the transport system for branched-chain amino acids	brnQ		K03311					U: Intracellular trafficing and secretion	GO:0005575,GO:0005623,GO:0005886,GO:0016020,GO:0044464,GO:0071944	A0A0V8RRV3	Branched-chain amino acid transport system carrier protein			GO:0005886; GO:0015658; GO:0016021	integral component of membrane [GO:0016021]; plasma membrane [GO:0005886]; branched-chain amino acid transmembrane transporter activity [GO:0015658]	SUBCELLULAR LOCATION: Cell membrane {ECO:0000256|RuleBase:RU362122}; Multi-pass membrane protein {ECO:0000256|RuleBase:RU362122}.	TRANSMEM 25..46; /note="Helical"; /evidence="ECO:0000256|RuleBase:RU362122"; TRANSMEM 58..80; /note="Helical"; /evidence="ECO:0000256|RuleBase:RU362122"; TRANSMEM 100..120; /note="Helical"; /evidence="ECO:0000256|RuleBase:RU362122"; TRANSMEM 132..152; /note="Helical"; /evidence="ECO:0000256|RuleBase:RU362122"; TRANSMEM 182..202; /note="Helical"; /evidence="ECO:0000256|RuleBase:RU362122"; TRANSMEM 214..235; /note="Helical"; /evidence="ECO:0000256|RuleBase:RU362122"; TRANSMEM 262..282; /note="Helical"; /evidence="ECO:0000256|RuleBase:RU362122"; TRANSMEM 294..315; /note="Helical"; /evidence="ECO:0000256|RuleBase:RU362122"; TRANSMEM 321..342; /note="Helical"; /evidence="ECO:0000256|RuleBase:RU362122"; TRANSMEM 354..378; /note="Helical"; /evidence="ECO:0000256|RuleBase:RU362122"; TRANSMEM 398..416; /note="Helical"; /evidence="ECO:0000256|RuleBase:RU362122"	APY09_08040
APY09_08045	-0.218973	0.336643	no	-0.163702	0.374041	no	-0.0584763	0.768805	no	APY09_08045	reverse	30S ribosomal protein S1	K02945	J: Translation		APY09_RS08040	GI:489889022	WP_003792472.1	30S ribosomal protein S1		GI:960428545	KSW10451.1	30S ribosomal protein S1		XH001_01627	hypothetical protein			fig|1660.4.peg.1636	SSU ribosomal protein S1p		Stress Response, Defense, Virulence	SEED:fig|1660.5.peg.1553	SSU ribosomal protein S1p		Ribosomal protein S1	rpsA		K02945	ko03010,	M00178			J: Translation		A0A0V8RR48	30S ribosomal protein S1	rpsA		GO:0003676; GO:0005840	ribosome [GO:0005840]; nucleic acid binding [GO:0003676]			APY09_08045
APY09_08050	-0.0800995	0.761011	no	0.176785	0.372407	no	0.757278	0.000225828	stable	APY09_08050	reverse	DNA polymerase I	K02335	L: Replication and repair		APY09_RS08045	GI:983398823	WP_060567335.1	DNA polymerase I		GI:960428546	KSW10452.1	DNA polymerase I		XH001_01628	DNA polymerase I	polA	2.7.7.7	fig|1660.4.peg.1637	DNA polymerase I (EC 2.7.7.7)	2.7.7.7		SEED:fig|1660.5.peg.1554	DNA polymerase I (EC 2.7.7.7)	2.7.7.7	In addition to polymerase activity, this DNA polymerase exhibits 5'-3' exonuclease activity	polA	2.7.7.7	K02335	ko00230,ko00240,ko01100,ko03030,ko03410,ko03420,ko03440,		R00375,R00376,R00377,R00378	RC02795	L: Replication and repair	GO:0003674,GO:0003676,GO:0003677,GO:0003824,GO:0003887,GO:0004518,GO:0004527,GO:0005488,GO:0005575,GO:0005618,GO:0005622,GO:0005623,GO:0005737,GO:0005829,GO:0005886,GO:0006139,GO:0006259,GO:0006260,GO:0006261,GO:0006281,GO:0006284,GO:0006725,GO:0006807,GO:0006950,GO:0006974,GO:0008150,GO:0008152,GO:0008408,GO:0008409,GO:0009058,GO:0009059,GO:0009987,GO:0016020,GO:0016740,GO:0016772,GO:0016779,GO:0016787,GO:0016788,GO:0018130,GO:0019438,GO:0030312,GO:0033554,GO:0034061,GO:0034641,GO:0034645,GO:0034654,GO:0040007,GO:0043170,GO:0044237,GO:0044238,GO:0044249,GO:0044260,GO:0044271,GO:0044424,GO:0044444,GO:0044464,GO:0046483,GO:0050896,GO:0051716,GO:0071704,GO:0071897,GO:0071944,GO:0090304,GO:0090305,GO:0097159,GO:0140097,GO:1901360,GO:1901362,GO:1901363,GO:1901576	A0A0V8RR34	DNA polymerase I (EC 2.7.7.7)	polA	2.7.7.7	GO:0003677; GO:0003887; GO:0006261; GO:0006281; GO:0008408	3'-5' exonuclease activity [GO:0008408]; DNA binding [GO:0003677]; DNA-directed DNA polymerase activity [GO:0003887]; DNA repair [GO:0006281]; DNA-dependent DNA replication [GO:0006261]			APY09_08050
APY09_08055	0.201053	0.613874	no	-0.308725	0.305327	no	0.780803	0.00859148	stable	APY09_08055	forward	thioesterase		Q: Secondary Structure		APY09_RS08050	GI:983398824	WP_060567336.1	thioesterase		GI:960428547	KSW10453.1	thioesterase		XH001_01629	Putative esterase		3.1.2.-	fig|1660.4.peg.1638	1,4-dihydroxy-2-naphthoyl-CoA hydrolase (EC 3.1.2.28) in menaquinone biosynthesis	3.1.2.28	Metabolism	SEED:fig|1660.5.peg.1555	uncharacterized domain 1		Thioesterase superfamily	ydiI							Q: Secondary Structure		A0A0V8RQS6	Thioesterase							APY09_08055
APY09_08060	0.349547	0.239988	no	0.205916	0.433851	no	0.632565	0.011551	stable	APY09_08060	reverse	response regulator	K22010	T: Signal Transduction		APY09_RS08055	GI:494861974	WP_007588074.1	response regulator		GI:960428548	KSW10454.1	transcriptional regulator		XH001_01630	putative transcriptional regulatory protein pdtaR	pdtaR		fig|1660.4.peg.1639				SEED:fig|1660.5.peg.1556	response regulator		Response regulator receiver domain protein	pdtaR		K22010		M00839			T: Signal Transduction	GO:0000160,GO:0003674,GO:0005488,GO:0005575,GO:0005618,GO:0005623,GO:0005886,GO:0007154,GO:0007165,GO:0008150,GO:0009987,GO:0016020,GO:0023052,GO:0030312,GO:0035556,GO:0040007,GO:0043167,GO:0043168,GO:0044464,GO:0050789,GO:0050794,GO:0050896,GO:0051716,GO:0065007,GO:0071944	A0A0V8RQP2	Probable transcriptional regulatory protein pdtaR (Response regulator) (Transcriptional regulator)	pdtaR		GO:0000160; GO:0003723	RNA binding [GO:0003723]; phosphorelay signal transduction system [GO:0000160]			APY09_08060
APY09_08070	0.657255	0.325268	no	-1.2021	0.0830994	no	1.81423	0.00251854	stable	APY09_08070	reverse	hypothetical protein		S: Function Unknown		APY09_RS08065	GI:494861976	WP_007588076.1	hypothetical protein		GI:960428549	KSW10455.1	hypothetical protein		XH001_01632	hypothetical protein			fig|1660.4.peg.1640				SEED:fig|1660.5.peg.1557	FIG00356379: hypothetical protein												A0A0V8RQL6	Uncharacterized protein							APY09_08070
APY09_08075	-0.0895291	0.820393	no	0.224822	0.404385	no	-0.10315	0.732162	no	APY09_08075	reverse	pyruvate kinase	K00873	G: Carbohydrate metabolism and transport		APY09_RS08070	GI:983399016	WP_060567526.1	pyruvate kinase		GI:960428775	KSW10681.1	pyruvate kinase	2.7.1.40	XH001_01633	Pyruvate kinase	pyk	2.7.1.40	fig|1660.4.peg.1641	Pyruvate kinase (EC 2.7.1.40)	2.7.1.40	Energy	SEED:fig|1660.5.peg.1558	Pyruvate kinase (EC 2.7.1.40)	2.7.1.40	Pyruvate kinase	pyk	2.7.1.40	K00873	ko00010,ko00230,ko00620,ko01100,ko01110,ko01120,ko01130,ko01200,ko01230,ko04922,ko04930,ko05165,ko05203,ko05230,	M00001,M00002,M00049,M00050	R00200,R00430,R01138,R01858,R02320	RC00002,RC00015	G: Carbohydrate metabolism and transport	GO:0003674,GO:0003824,GO:0004743,GO:0005488,GO:0005515,GO:0005575,GO:0005622,GO:0005623,GO:0005737,GO:0005829,GO:0005886,GO:0005975,GO:0006082,GO:0006090,GO:0006091,GO:0006096,GO:0006139,GO:0006163,GO:0006164,GO:0006165,GO:0006725,GO:0006732,GO:0006733,GO:0006753,GO:0006754,GO:0006757,GO:0006793,GO:0006796,GO:0006807,GO:0008150,GO:0008152,GO:0009056,GO:0009058,GO:0009108,GO:0009117,GO:0009123,GO:0009124,GO:0009126,GO:0009127,GO:0009132,GO:0009135,GO:0009141,GO:0009142,GO:0009144,GO:0009145,GO:0009150,GO:0009152,GO:0009156,GO:0009161,GO:0009165,GO:0009166,GO:0009167,GO:0009168,GO:0009179,GO:0009185,GO:0009199,GO:0009201,GO:0009205,GO:0009206,GO:0009259,GO:0009260,GO:0009987,GO:0016020,GO:0016043,GO:0016052,GO:0016053,GO:0016310,GO:0016740,GO:0016772,GO:0016773,GO:0017144,GO:0018130,GO:0019359,GO:0019362,GO:0019363,GO:0019438,GO:0019439,GO:0019637,GO:0019693,GO:0019752,GO:0022607,GO:0032787,GO:0034404,GO:0034641,GO:0034654,GO:0034655,GO:0040007,GO:0042802,GO:0042866,GO:0043436,GO:0043933,GO:0044085,GO:0044237,GO:0044238,GO:0044248,GO:0044249,GO:0044270,GO:0044271,GO:0044281,GO:0044283,GO:0044424,GO:0044444,GO:0044464,GO:0046031,GO:0046034,GO:0046390,GO:0046394,GO:0046434,GO:0046483,GO:0046496,GO:0046700,GO:0046939,GO:0051186,GO:0051188,GO:0051259,GO:0051260,GO:0051262,GO:0051289,GO:0055086,GO:0065003,GO:0071704,GO:0071840,GO:0071944,GO:0072330,GO:0072521,GO:0072522,GO:0072524,GO:0072525,GO:0090407,GO:1901135,GO:1901137,GO:1901292,GO:1901293,GO:1901360,GO:1901361,GO:1901362,GO:1901564,GO:1901566,GO:1901575,GO:1901576	A0A0V8RRP4	Pyruvate kinase (EC 2.7.1.40)		2.7.1.40	GO:0000287; GO:0004743; GO:0016301; GO:0030955	kinase activity [GO:0016301]; magnesium ion binding [GO:0000287]; potassium ion binding [GO:0030955]; pyruvate kinase activity [GO:0004743]			APY09_08075
APY09_08080	0.227791	0.502476	no	0.517863	0.0833317	no	-0.00953465	0.976869	no	APY09_08080	reverse	prolipoprotein diacylglyceryl transferase	K03438,K13292	M: Cell wall/membrane/envelop biogenesis		APY09_RS08075	GI:983398825	WP_060567337.1	prolipoprotein diacylglyceryl transferase		GI:960428550	KSW10456.1	prolipoprotein diacylglyceryl transferase		XH001_01634	Prolipoprotein diacylglyceryl transferase	lgt	2.4.99.-	fig|1660.4.peg.1642				SEED:fig|1660.5.peg.1559	Prolipoprotein diacylglyceryl transferase (EC 2.4.99.-)		Transfers the N-acyl diglyceride group on what will become the N-terminal cysteine of membrane lipoproteins	lgt	2.1.1.199	K03438,K13292					M: Cell wall/membrane/envelop biogenesis	GO:0003674,GO:0003824,GO:0005575,GO:0005623,GO:0005886,GO:0005887,GO:0006464,GO:0006807,GO:0008150,GO:0008152,GO:0008961,GO:0009058,GO:0009059,GO:0009249,GO:0009898,GO:0009987,GO:0010467,GO:0016020,GO:0016021,GO:0016740,GO:0016757,GO:0018065,GO:0018193,GO:0018205,GO:0019538,GO:0031224,GO:0031226,GO:0034645,GO:0036211,GO:0040007,GO:0042157,GO:0042158,GO:0043170,GO:0043412,GO:0044237,GO:0044238,GO:0044249,GO:0044260,GO:0044267,GO:0044425,GO:0044459,GO:0044464,GO:0051604,GO:0071704,GO:0071944,GO:0098552,GO:0098562,GO:0140096,GO:1901564,GO:1901566,GO:1901576	A0A0V8RRA1	Phosphatidylglycerol--prolipoprotein diacylglyceryl transferase (EC 2.5.1.145)	lgt	2.5.1.145	GO:0005887; GO:0008961; GO:0042158	integral component of plasma membrane [GO:0005887]; phosphatidylglycerol-prolipoprotein diacylglyceryl transferase activity [GO:0008961]; lipoprotein biosynthetic process [GO:0042158]	SUBCELLULAR LOCATION: Cell membrane {ECO:0000256|HAMAP-Rule:MF_01147}; Multi-pass membrane protein {ECO:0000256|HAMAP-Rule:MF_01147}.	TRANSMEM 25..43; /note="Helical"; /evidence="ECO:0000256|HAMAP-Rule:MF_01147"; TRANSMEM 55..77; /note="Helical"; /evidence="ECO:0000256|HAMAP-Rule:MF_01147"; TRANSMEM 97..118; /note="Helical"; /evidence="ECO:0000256|HAMAP-Rule:MF_01147"; TRANSMEM 125..143; /note="Helical"; /evidence="ECO:0000256|HAMAP-Rule:MF_01147"; TRANSMEM 185..202; /note="Helical"; /evidence="ECO:0000256|HAMAP-Rule:MF_01147"; TRANSMEM 214..233; /note="Helical"; /evidence="ECO:0000256|HAMAP-Rule:MF_01147"; TRANSMEM 245..263; /note="Helical"; /evidence="ECO:0000256|HAMAP-Rule:MF_01147"	APY09_08080
APY09_08085	0.161629	0.678391	no	0.548712	0.0885237	no	0.109774	0.735443	no	APY09_08085	reverse	tryptophan synthase subunit alpha	K01695	E: Amino Acid metabolism and transport		APY09_RS08080	GI:983398826	WP_060567338.1	tryptophan synthase subunit alpha		GI:960428551	KSW10457.1	tryptophan synthase subunit alpha		XH001_01635	Tryptophan synthase alpha chain	trpA	4.2.1.20	fig|1660.4.peg.1643	Tryptophan synthase alpha chain (EC 4.2.1.20)	4.2.1.20	Metabolism	SEED:fig|1660.5.peg.1560	Tryptophan synthase alpha chain (EC 4.2.1.20)	4.2.1.20	The alpha subunit is responsible for the aldol cleavage of indoleglycerol phosphate to indole and glyceraldehyde 3- phosphate	trpA	4.2.1.20	K01695	ko00260,ko00400,ko01100,ko01110,ko01130,ko01230,	M00023	R00674,R02340,R02722	RC00209,RC00210,RC00700,RC00701,RC02868	E: Amino Acid metabolism and transport	GO:0005575,GO:0005623,GO:0005886,GO:0008150,GO:0016020,GO:0040007,GO:0044464,GO:0071944	A0A0V8RR29	Tryptophan synthase alpha chain (EC 4.2.1.20)	trpA	4.2.1.20	GO:0004834	tryptophan synthase activity [GO:0004834]			APY09_08085
APY09_08090	-0.0276861	0.951528	no	0.378088	0.141992	no	0.0395603	0.889139	no	APY09_08090	reverse	tryptophan synthase subunit beta	K01696	E: Amino Acid metabolism and transport		APY09_RS08085	GI:983398827	WP_060567339.1	tryptophan synthase subunit beta		GI:960428552	KSW10458.1	tryptophan synthase subunit beta	4.2.1.20	XH001_01636	Tryptophan synthase beta chain	trpB	4.2.1.20	fig|1660.4.peg.1644	Tryptophan synthase beta chain (EC 4.2.1.20)	4.2.1.20	Metabolism	SEED:fig|1660.5.peg.1561	Tryptophan synthase beta chain (EC 4.2.1.20)	4.2.1.20	The beta subunit is responsible for the synthesis of L- tryptophan from indole and L-serine	trpB	4.2.1.20	K01696	ko00260,ko00400,ko01100,ko01110,ko01130,ko01230,	M00023	R00674,R02340,R02722	RC00209,RC00210,RC00700,RC00701,RC02868	E: Amino Acid metabolism and transport	GO:0000162,GO:0003674,GO:0003824,GO:0004834,GO:0005575,GO:0005622,GO:0005623,GO:0005737,GO:0006082,GO:0006520,GO:0006568,GO:0006576,GO:0006586,GO:0006725,GO:0006807,GO:0008150,GO:0008152,GO:0008652,GO:0009058,GO:0009072,GO:0009073,GO:0009308,GO:0009309,GO:0009987,GO:0016053,GO:0016829,GO:0016835,GO:0016836,GO:0018130,GO:0019438,GO:0019752,GO:0034641,GO:0040007,GO:0042401,GO:0042430,GO:0042435,GO:0043436,GO:0044106,GO:0044237,GO:0044238,GO:0044249,GO:0044271,GO:0044281,GO:0044283,GO:0044424,GO:0044464,GO:0046219,GO:0046394,GO:0046483,GO:0071704,GO:1901360,GO:1901362,GO:1901564,GO:1901566,GO:1901576,GO:1901605,GO:1901607	A0A0V8RRC6	Tryptophan synthase beta chain (EC 4.2.1.20)	trpB	4.2.1.20	GO:0004834	tryptophan synthase activity [GO:0004834]			APY09_08090
APY09_08095	-0.0754394	0.846558	no	0.469052	0.109238	no	0.17328	0.530783	no	APY09_08095	reverse	indole-3-glycerol phosphate synthase	K01609	E: Amino Acid metabolism and transport		APY09_RS08090	GI:983399017	WP_060567527.1	indole-3-glycerol phosphate synthase		GI:960428553	KSW10459.1	indole-3-glycerol phosphate synthase		XH001_01637	Indole-3-glycerol phosphate synthase	trpC	4.1.1.48	fig|1660.4.peg.1645	Indole-3-glycerol phosphate synthase (EC 4.1.1.48)	4.1.1.48	Metabolism	SEED:fig|1660.5.peg.1562	Indole-3-glycerol phosphate synthase (EC 4.1.1.48)	4.1.1.48	Indole-3-glycerol phosphate synthase	trpC	4.1.1.48	K01609	ko00400,ko01100,ko01110,ko01130,ko01230,	M00023	R03508	RC00944	E: Amino Acid metabolism and transport	GO:0000162,GO:0000287,GO:0003674,GO:0003824,GO:0004425,GO:0005488,GO:0005575,GO:0005618,GO:0005623,GO:0005886,GO:0006082,GO:0006520,GO:0006568,GO:0006576,GO:0006586,GO:0006725,GO:0006793,GO:0006796,GO:0006807,GO:0008150,GO:0008152,GO:0008652,GO:0009058,GO:0009072,GO:0009073,GO:0009308,GO:0009309,GO:0009987,GO:0016020,GO:0016053,GO:0016829,GO:0016830,GO:0016831,GO:0018130,GO:0019438,GO:0019637,GO:0019693,GO:0019752,GO:0030312,GO:0034641,GO:0040007,GO:0042401,GO:0042430,GO:0042435,GO:0043167,GO:0043169,GO:0043436,GO:0044106,GO:0044237,GO:0044238,GO:0044249,GO:0044271,GO:0044281,GO:0044283,GO:0044464,GO:0046219,GO:0046391,GO:0046394,GO:0046483,GO:0046872,GO:0071704,GO:0071944,GO:1901135,GO:1901360,GO:1901362,GO:1901564,GO:1901566,GO:1901576,GO:1901605,GO:1901607	A0A0V8RQY9	Indole-3-glycerol phosphate synthase (IGPS) (EC 4.1.1.48)	trpC	4.1.1.48	GO:0000162; GO:0004425	indole-3-glycerol-phosphate synthase activity [GO:0004425]; tryptophan biosynthetic process [GO:0000162]			APY09_08095
APY09_08100	-0.213095	0.475989	no	0.325023	0.187328	no	0.179329	0.460292	no	APY09_08100	reverse	anthranilate synthase component I	K01657	E: Amino Acid metabolism and transport H: Coenzyme metabolism		APY09_RS08095	GI:983398828	WP_060567340.1	anthranilate synthase component I		GI:960428554	KSW10460.1	anthranilate synthase		XH001_01638	Anthranilate synthase component 1	trpE	4.1.3.27	fig|1660.4.peg.1646	Anthranilate synthase, aminase component (EC 4.1.3.27)	4.1.3.27	Metabolism	SEED:fig|1660.5.peg.1563	Anthranilate synthase, aminase component (EC 4.1.3.27)	4.1.3.27	Anthranilate synthase component I	trpE	4.1.3.27	K01657	ko00400,ko00405,ko01100,ko01110,ko01130,ko01230,ko02024,ko02025,	M00023	R00985,R00986	RC00010,RC02148,RC02414	E: Amino Acid metabolism and transport H: Coenzyme metabolism		A0A0V8RQN2	Anthranilate synthase			GO:0009058	biosynthetic process [GO:0009058]			APY09_08100
APY09_08105	0.130159	0.760541	no	0.452089	0.173941	no	0.08164	0.807777	no	APY09_08105	reverse	prepilin peptidase	K02654	N: Cell motility O: Post-translational modification, protein turnover, chaperone functions U: Intracellular trafficing and secretion		APY09_RS08100	GI:983398829	WP_060567341.1	prepilin peptidase		GI:960428555	KSW10461.1	peptidase A24		XH001_01639	Type IV leader peptidase family protein			fig|1660.4.peg.1647				SEED:fig|1660.5.peg.1564	peptidase A24A, prepilin type IV		Type IV leader peptidase family	gspO	3.4.23.43	K02654		M00331			N: Cell motility O: Post-translational modification, protein turnover, chaperone functions U: Intracellular trafficing and secretion		A0A0V8RR92	Peptidase A24			GO:0004190; GO:0016021	integral component of membrane [GO:0016021]; aspartic-type endopeptidase activity [GO:0004190]		TRANSMEM 14..31; /note="Helical"; /evidence="ECO:0000256|SAM:Phobius"; TRANSMEM 52..70; /note="Helical"; /evidence="ECO:0000256|SAM:Phobius"; TRANSMEM 101..122; /note="Helical"; /evidence="ECO:0000256|SAM:Phobius"; TRANSMEM 128..146; /note="Helical"; /evidence="ECO:0000256|SAM:Phobius"; TRANSMEM 167..196; /note="Helical"; /evidence="ECO:0000256|SAM:Phobius"; TRANSMEM 208..226; /note="Helical"; /evidence="ECO:0000256|SAM:Phobius"	APY09_08105
APY09_08110	0.136236	0.685239	no	0.13893	0.603613	no	-0.113782	0.677896	no	APY09_08110	reverse	shikimate dehydrogenase	K00014	E: Amino Acid metabolism and transport		APY09_RS08105	GI:983398830	WP_060567342.1	shikimate dehydrogenase		GI:960428556	KSW10462.1	shikimate dehydrogenase		XH001_01640	Shikimate dehydrogenase	aroE	1.1.1.25	fig|1660.4.peg.1648	Shikimate 5-dehydrogenase I alpha (EC 1.1.1.25)	1.1.1.25		SEED:fig|1660.5.peg.1565	Shikimate 5-dehydrogenase I alpha (EC 1.1.1.25)	1.1.1.25	shikimate dehydrogenase	aroE	1.1.1.25	K00014	ko00400,ko01100,ko01110,ko01130,ko01230,	M00022	R02413	RC00206	E: Amino Acid metabolism and transport	GO:0000166,GO:0003674,GO:0003824,GO:0004764,GO:0005488,GO:0005575,GO:0005622,GO:0005623,GO:0005737,GO:0005829,GO:0006082,GO:0008150,GO:0008152,GO:0009058,GO:0009423,GO:0009987,GO:0016053,GO:0016491,GO:0016614,GO:0016616,GO:0019632,GO:0019752,GO:0032787,GO:0036094,GO:0043436,GO:0043648,GO:0043650,GO:0044237,GO:0044249,GO:0044281,GO:0044283,GO:0044424,GO:0044444,GO:0044464,GO:0046394,GO:0046417,GO:0048037,GO:0050661,GO:0050662,GO:0055114,GO:0071704,GO:0097159,GO:1901265,GO:1901363,GO:1901576,GO:1901615	A0A0V8RR10	Shikimate dehydrogenase			GO:0004764	shikimate 3-dehydrogenase (NADP+) activity [GO:0004764]			APY09_08110
APY09_08115	0.231808	0.469649	no	0.202414	0.438969	no	-0.0942198	0.741647	no	APY09_08115	reverse	aminodeoxychorismate lyase	K07082	S: Function Unknown		APY09_RS08110	GI:983399019	WP_060567529.1	aminodeoxychorismate lyase		GI:960428776	KSW10682.1	aminodeoxychorismate lyase		XH001_01641	putative aminodeoxychorismate lyase			fig|1660.4.peg.1649				SEED:fig|1660.5.peg.1566	FIG004453: protein YceG like		Functions as a peptidoglycan terminase that cleaves nascent peptidoglycan strands endolytically to terminate their elongation	mltG		K07082					S: Function Unknown		A0A0V8RRY6	Endolytic murein transglycosylase (EC 4.2.2.-) (Peptidoglycan polymerization terminase)	mltG	4.2.2.-	GO:0005887; GO:0008932; GO:0009252; GO:0016829; GO:0071555	integral component of plasma membrane [GO:0005887]; lyase activity [GO:0016829]; lytic endotransglycosylase activity [GO:0008932]; cell wall organization [GO:0071555]; peptidoglycan biosynthetic process [GO:0009252]			APY09_08115
APY09_08120	0.238952	0.476127	no	0.187299	0.508047	no	-0.138537	0.638073	no	APY09_08120	reverse	pre-16S rRNA-processing nuclease YqgF	K07447	L: Replication and repair		APY09_RS08115	GI:983399018	WP_060567528.1	pre-16S rRNA-processing nuclease YqgF		GI:960428777	KSW10683.1	RNAse H domain protein, YqgF family		XH001_01642	Putative Holliday junction resolvase	yrrK	3.1.-.-	fig|1660.4.peg.1650	Putative pre-16S rRNA nuclease Yqg		Stress Response, Defense, Virulence	SEED:fig|1660.5.peg.1567	Putative Holliday junction resolvase YggF		Could be a nuclease involved in processing of the 5'-end of pre-16S rRNA	yqgF		K07447					L: Replication and repair	GO:0000966,GO:0000967,GO:0003674,GO:0003824,GO:0004518,GO:0004527,GO:0004529,GO:0004536,GO:0005575,GO:0005622,GO:0005623,GO:0005737,GO:0005829,GO:0006139,GO:0006259,GO:0006364,GO:0006396,GO:0006725,GO:0006807,GO:0008150,GO:0008152,GO:0008296,GO:0008408,GO:0009987,GO:0010467,GO:0016070,GO:0016072,GO:0016787,GO:0016788,GO:0016796,GO:0016895,GO:0022613,GO:0034470,GO:0034471,GO:0034641,GO:0034660,GO:0040007,GO:0042254,GO:0043170,GO:0044085,GO:0044237,GO:0044238,GO:0044260,GO:0044424,GO:0044444,GO:0044464,GO:0046483,GO:0071704,GO:0071840,GO:0090304,GO:0090305,GO:0140097,GO:1901360	A0A0V8RRK5	Putative pre-16S rRNA nuclease (EC 3.1.-.-)		3.1.-.-	GO:0000967; GO:0004518; GO:0005737	cytoplasm [GO:0005737]; nuclease activity [GO:0004518]; rRNA 5'-end processing [GO:0000967]	SUBCELLULAR LOCATION: Cytoplasm {ECO:0000256|HAMAP-Rule:MF_00651, ECO:0000256|SAAS:SAAS00086489}.		APY09_08120
APY09_08125	0.146174	0.650889	no	0.216536	0.380961	no	-0.0592565	0.827609	no	APY09_08125	reverse	alanine--tRNA ligase	K01872	J: Translation		APY09_RS08120	GI:983398831	WP_060567343.1	alanine--tRNA ligase		GI:960428557	KSW10463.1	alanine--tRNA ligase		XH001_01643	Alanine--tRNA ligase	alaS	6.1.1.7	fig|1660.4.peg.1651	Alanyl-tRNA synthetase (EC 6.1.1.7)	6.1.1.7	Protein Processing	SEED:fig|1660.5.peg.1568	Alanyl-tRNA synthetase (EC 6.1.1.7)	6.1.1.7	Catalyzes the attachment of alanine to tRNA(Ala) in a two-step reaction alanine is first activated by ATP to form Ala- AMP and then transferred to the acceptor end of tRNA(Ala). Also edits incorrectly charged Ser-tRNA(Ala) and Gly-tRNA(Ala) via its editing domain	alaS	6.1.1.7	K01872	ko00970,	M00359,M00360	R03038	RC00055,RC00523	J: Translation	GO:0003674,GO:0003824,GO:0004812,GO:0004813,GO:0005488,GO:0005575,GO:0005618,GO:0005622,GO:0005623,GO:0005737,GO:0005829,GO:0005886,GO:0006082,GO:0006139,GO:0006396,GO:0006399,GO:0006400,GO:0006412,GO:0006418,GO:0006419,GO:0006518,GO:0006520,GO:0006725,GO:0006807,GO:0008033,GO:0008150,GO:0008152,GO:0009058,GO:0009059,GO:0009451,GO:0009987,GO:0010467,GO:0016020,GO:0016070,GO:0016597,GO:0016874,GO:0016875,GO:0019538,GO:0019752,GO:0030312,GO:0031406,GO:0034470,GO:0034641,GO:0034645,GO:0034660,GO:0036094,GO:0040007,GO:0043038,GO:0043039,GO:0043043,GO:0043167,GO:0043168,GO:0043170,GO:0043177,GO:0043412,GO:0043436,GO:0043603,GO:0043604,GO:0044237,GO:0044238,GO:0044249,GO:0044260,GO:0044267,GO:0044271,GO:0044281,GO:0044424,GO:0044444,GO:0044464,GO:0046483,GO:0071704,GO:0071944,GO:0090304,GO:0140098,GO:0140101,GO:1901360,GO:1901564,GO:1901566,GO:1901576	A0A0V8RQR6	Alanine--tRNA ligase (EC 6.1.1.7) (Alanyl-tRNA synthetase) (AlaRS)	alaS	6.1.1.7	GO:0000049; GO:0004813; GO:0005524; GO:0005737; GO:0006419; GO:0008270	cytoplasm [GO:0005737]; alanine-tRNA ligase activity [GO:0004813]; ATP binding [GO:0005524]; tRNA binding [GO:0000049]; zinc ion binding [GO:0008270]; alanyl-tRNA aminoacylation [GO:0006419]	SUBCELLULAR LOCATION: Cytoplasm {ECO:0000256|HAMAP-Rule:MF_00036, ECO:0000256|SAAS:SAAS00832879}.		APY09_08125
APY09_08130	-0.495077	0.128829	no	-0.182206	0.520688	no	0.216458	0.42643	no	APY09_08130	reverse	30S ribosomal protein S4	K02986	J: Translation		APY09_RS08125	GI:512633093	WP_016461734.1	30S ribosomal protein S4		GI:960428558	KSW10464.1	30S ribosomal protein S4		XH001_01644	30S ribosomal protein S4	rpsD		fig|1660.4.peg.1652				SEED:fig|1660.5.peg.1569	SSU ribosomal protein S4p (S9e)		One of the primary rRNA binding proteins, it binds directly to 16S rRNA where it nucleates assembly of the body of the 30S subunit	rpsD		K02986	ko03010,	M00178,M00179			J: Translation	GO:0003674,GO:0003676,GO:0003723,GO:0003735,GO:0005198,GO:0005488,GO:0005575,GO:0005622,GO:0005623,GO:0005737,GO:0005840,GO:0006417,GO:0006450,GO:0008150,GO:0009889,GO:0009891,GO:0009893,GO:0010468,GO:0010556,GO:0010557,GO:0010604,GO:0010608,GO:0010628,GO:0015935,GO:0019222,GO:0019843,GO:0031323,GO:0031325,GO:0031326,GO:0031328,GO:0032268,GO:0032270,GO:0032991,GO:0034248,GO:0034250,GO:0043226,GO:0043228,GO:0043229,GO:0043232,GO:0044391,GO:0044422,GO:0044424,GO:0044444,GO:0044446,GO:0044464,GO:0045727,GO:0045903,GO:0048518,GO:0048522,GO:0050789,GO:0050794,GO:0051171,GO:0051173,GO:0051246,GO:0051247,GO:0060255,GO:0065007,GO:0065008,GO:0080090,GO:0097159,GO:1901363,GO:1990904,GO:2000112	A0A0V8RQP6	30S ribosomal protein S4	rpsD		GO:0003735; GO:0006412; GO:0015935; GO:0019843	small ribosomal subunit [GO:0015935]; rRNA binding [GO:0019843]; structural constituent of ribosome [GO:0003735]; translation [GO:0006412]			APY09_08130
APY09_08135	0.033373	0.947797	no	0.152512	0.620248	no	0.598401	0.0282574	stable	APY09_08135	reverse	AAA family ATPase	K07478	L: Replication and repair		APY09_RS08130	GI:983398832	WP_060567344.1	AAA family ATPase		GI:960428559	KSW10465.1	AAA family ATPase		XH001_01645	Replication-associated recombination protein A	rarA		fig|1660.4.peg.1653	Replication-associated recombination protein RarA		DNA Processing	SEED:fig|1660.5.peg.1570	ATPase, AAA family		ATPase, AAA	rarA		K07478					L: Replication and repair		A0A0V8RR14	AAA family ATPase			GO:0003677; GO:0005524; GO:0006260	ATP binding [GO:0005524]; DNA binding [GO:0003677]; DNA replication [GO:0006260]			APY09_08135
APY09_08140	-0.106692	0.701982	no	0.0573189	0.800895	no	0.267871	0.183227	no	APY09_08140	reverse	hypothetical protein		S: Function Unknown		APY09_RS08135	GI:983398833	WP_060567345.1	hypothetical protein		GI:960428560	KSW10466.1	type IV secretion protein Rhs		XH001_01646	hypothetical protein			fig|1660.4.peg.1654				SEED:fig|1660.5.peg.1571	hypothetical protein												A0A0V8RR86	Type IV secretion protein Rhs							APY09_08140
APY09_08145	-0.0300103	0.95992	no	0.626765	0.0885237	no	0.907395	0.00727558	stable	APY09_08145	reverse	hypothetical protein		S: Function Unknown		APY09_RS08140	GI:983398834	WP_060567346.1	hypothetical protein		GI:960428561	KSW10467.1	hypothetical protein		XH001_01647	hypothetical protein			fig|1660.4.peg.1655				SEED:fig|1660.5.peg.1572	hypothetical protein												A0A0V8RR61	Uncharacterized protein			GO:0016021	integral component of membrane [GO:0016021]		TRANSMEM 346..366; /note="Helical"; /evidence="ECO:0000256|SAM:Phobius"	APY09_08145
APY09_08150	-0.54183	0.0354332	decreased	-0.157256	0.480358	no	0.653728	0.00293608	stable	APY09_08150	reverse	some kind of iron transporter	K02013	H: Coenzyme metabolism P: Inorganic ion transport and metabolism	Fe	APY09_RS08145	GI:983398835	WP_060567347.1	iron-dicitrate transporter ATP-binding subunit		GI:960428562	KSW10468.1	iron-dicitrate transporter ATP-binding subunit		XH001_01648	putative siderophore transport system ATP-binding protein YusV	yusV		fig|1660.4.peg.1656				SEED:fig|1660.5.peg.1573	ABC-type Fe3+-siderophore transport system, ATPase component		ABC transporter, ATP-binding protein	fepC	3.6.3.34	K02013	ko02010,	M00240			H: Coenzyme metabolism P: Inorganic ion transport and metabolism		A0A0V8RR49	Iron-dicitrate transporter ATP-binding subunit	fecE		GO:0005524; GO:0016887	ATP binding [GO:0005524]; ATPase activity [GO:0016887]			APY09_08150
APY09_08155	-0.653774	0.060571	no	0.0823599	0.795699	no	0.932554	0.00174002	stable	APY09_08155	reverse	ABC transporter permease	K02015	P: Inorganic ion transport and metabolism	Fe	APY09_RS08150	GI:983398836	WP_060567348.1	ABC transporter permease		GI:960428563	KSW10469.1	ABC transporter permease		XH001_01649	Ferric enterobactin transport system permease protein FepG	fepG		fig|1660.4.peg.1657				SEED:fig|1660.5.peg.1574	Iron(III) dicitrate transport system permease protein FecD (TC 3.A.1.14.1)		Belongs to the binding-protein-dependent transport system permease family. FecCD subfamily			K02015	ko02010,	M00240			P: Inorganic ion transport and metabolism		A0A0V8RQU3	ABC transporter permease			GO:0005886; GO:0016021; GO:0022857	integral component of membrane [GO:0016021]; plasma membrane [GO:0005886]; transmembrane transporter activity [GO:0022857]		TRANSMEM 24..43; /note="Helical"; /evidence="ECO:0000256|SAM:Phobius"; TRANSMEM 83..101; /note="Helical"; /evidence="ECO:0000256|SAM:Phobius"; TRANSMEM 113..131; /note="Helical"; /evidence="ECO:0000256|SAM:Phobius"; TRANSMEM 137..157; /note="Helical"; /evidence="ECO:0000256|SAM:Phobius"; TRANSMEM 213..236; /note="Helical"; /evidence="ECO:0000256|SAM:Phobius"; TRANSMEM 256..283; /note="Helical"; /evidence="ECO:0000256|SAM:Phobius"; TRANSMEM 290..311; /note="Helical"; /evidence="ECO:0000256|SAM:Phobius"; TRANSMEM 323..344; /note="Helical"; /evidence="ECO:0000256|SAM:Phobius"	APY09_08155
APY09_08160	-0.57977	0.0378386	decreased	0.0968579	0.712149	no	0.636008	0.00652154	stable	APY09_08160	reverse	iron permease	K02015	P: Inorganic ion transport and metabolism	Fe	APY09_RS08155	GI:983398837	WP_060567349.1	iron ABC transporter permease		GI:960428564	KSW10470.1	iron ABC transporter permease		XH001_01650	putative siderophore transport system permease protein YfiZ precursor	yfiZ		fig|1660.4.peg.1658				SEED:fig|1660.5.peg.1575	transport system permease protein		Belongs to the binding-protein-dependent transport system permease family. FecCD subfamily			K02015	ko02010,	M00240			P: Inorganic ion transport and metabolism		A0A0V8RQQ3	Iron ABC transporter permease			GO:0005886; GO:0016021; GO:0022857	integral component of membrane [GO:0016021]; plasma membrane [GO:0005886]; transmembrane transporter activity [GO:0022857]		TRANSMEM 64..81; /note="Helical"; /evidence="ECO:0000256|SAM:Phobius"; TRANSMEM 93..112; /note="Helical"; /evidence="ECO:0000256|SAM:Phobius"; TRANSMEM 118..137; /note="Helical"; /evidence="ECO:0000256|SAM:Phobius"; TRANSMEM 149..174; /note="Helical"; /evidence="ECO:0000256|SAM:Phobius"; TRANSMEM 194..220; /note="Helical"; /evidence="ECO:0000256|SAM:Phobius"; TRANSMEM 232..250; /note="Helical"; /evidence="ECO:0000256|SAM:Phobius"; TRANSMEM 279..301; /note="Helical"; /evidence="ECO:0000256|SAM:Phobius"; TRANSMEM 307..325; /note="Helical"; /evidence="ECO:0000256|SAM:Phobius"	APY09_08160
APY09_08165	-0.709544	0.0347928	decreased	-0.224421	0.433851	no	0.432325	0.10342	no	APY09_08165	reverse	iron substrate binding	K02016	P: Inorganic ion transport and metabolism	Fe	APY09_RS08160	GI:983398838	WP_060567350.1	iron siderophore ABC transporter substrate-binding protein		GI:960428565	KSW10471.1	iron siderophore ABC transporter substrate-binding protein		XH001_01651	putative siderophore-binding lipoprotein YfiY precursor	yfiY		fig|1660.4.peg.1659				SEED:fig|1660.5.peg.1576	Iron(III) dicitrate transport system, periplasmic iron-binding protein FecB (TC 3.A.1.14.1)		Periplasmic binding protein			K02016	ko02010,	M00240			P: Inorganic ion transport and metabolism		A0A0V8RQN3	Iron siderophore ABC transporter substrate-binding protein							APY09_08165
APY09_08170	0.363682	0.175071	no	0.297181	0.216958	no	-0.191395	0.394222	no	APY09_08170	reverse	enterochelin esterase	K07214	P: Inorganic ion transport and metabolism		APY09_RS08165	GI:983398839	WP_060567351.1	enterochelin esterase		GI:960428566	KSW10472.1	hypothetical protein		XH001_01652	Enterochelin esterase	fes		fig|1660.4.peg.1660				SEED:fig|1660.5.peg.1577	enterochelin esterase		Psort location Cytoplasmic, score	iroD		K07214					P: Inorganic ion transport and metabolism		A0A0V8RRB4	DUF3327 domain-containing protein			GO:0005506; GO:0005737; GO:0006826; GO:0008849	cytoplasm [GO:0005737]; enterochelin esterase activity [GO:0008849]; iron ion binding [GO:0005506]; iron ion transport [GO:0006826]			APY09_08170
APY09_08175	0.500587	0.11911	no	0.375127	0.210661	no	-0.170997	0.547533	no	APY09_08175	reverse	threonylcarbamoyl-AMP synthase	K07566	J: Translation		APY09_RS08170	GI:880908915	WP_048673009.1	threonylcarbamoyl-AMP synthase		GI:960428567	KSW10473.1	translation factor Sua5		XH001_01653	Threonylcarbamoyl-AMP synthase	ywlC_2	2.7.7.87	fig|1660.4.peg.1661	Hypothetical YciO protein, TsaC/YrdC paralog		RNA Processing	SEED:fig|1660.5.peg.1578	Hypothetical YciO protein, TsaC/YrdC paralog		Belongs to the SUA5 family	yciO	2.7.7.87	K07566			R10463	RC00745	J: Translation	GO:0005575,GO:0005622,GO:0005623,GO:0005737,GO:0005829,GO:0044424,GO:0044444,GO:0044464	A0A0V8RR41	Translation factor Sua5			GO:0003725	double-stranded RNA binding [GO:0003725]			APY09_08175
APY09_08180	-0.478663	0.124169	no	-0.130862	0.631357	no	-0.0549584	0.845203	no	APY09_08180	reverse	aspartate--tRNA ligase	K01876	J: Translation		APY09_RS08175	GI:736475628	WP_034497267.1	aspartate--tRNA ligase		GI:960428568	KSW10474.1	aspartate--tRNA(Asp/Asn) ligase		XH001_01654	Aspartate--tRNA ligase	aspS	6.1.1.12	fig|1660.4.peg.1662	Aspartyl-tRNA synthetase (EC 6.1.1.12) @ Aspartyl-tRNA(Asn) synthetase (EC 6.1.1.23)	6.1.1.23	Protein Processing	SEED:fig|1660.5.peg.1579	Aspartyl-tRNA synthetase (EC 6.1.1.12) @ Aspartyl-tRNA(Asn) synthetase (EC 6.1.1.23)	6.1.1.23	Aspartyl-tRNA synthetase with relaxed tRNA specificity since it is able to aspartylate not only its cognate tRNA(Asp) but also tRNA(Asn). Reaction proceeds in two steps L-aspartate is first activated by ATP to form Asp-AMP and then transferred to the acceptor end of tRNA(Asp Asn)	aspS	6.1.1.12	K01876	ko00970,	M00359,M00360	R05577	RC00055,RC00523	J: Translation	GO:0005575,GO:0005618,GO:0005623,GO:0030312,GO:0044464,GO:0071944	A0A0V8RRD6	Aspartate--tRNA(Asp/Asn) ligase (EC 6.1.1.23) (Aspartyl-tRNA synthetase) (AspRS) (Non-discriminating aspartyl-tRNA synthetase) (ND-AspRS)	aspS	6.1.1.23	GO:0003676; GO:0004815; GO:0005524; GO:0005737; GO:0006422; GO:0050560	cytoplasm [GO:0005737]; aspartate-tRNA ligase activity [GO:0004815]; aspartate-tRNA(Asn) ligase activity [GO:0050560]; ATP binding [GO:0005524]; nucleic acid binding [GO:0003676]; aspartyl-tRNA aminoacylation [GO:0006422]	SUBCELLULAR LOCATION: Cytoplasm {ECO:0000256|HAMAP-Rule:MF_00044, ECO:0000256|SAAS:SAAS00385180}.		APY09_08180
APY09_08185	0.202673	0.354993	no	-0.407798	0.0365554	decreased	-0.612208	0.000835077	initial	APY09_08185	forward	MFS transporter		E: Amino Acid metabolism and transport G: Carbohydrate metabolism and transport P: Inorganic ion transport and metabolism	unknown	APY09_RS08180	GI:983399020	WP_060567530.1	MFS transporter		GI:960428778	KSW10684.1	MFS transporter		XH001_01655	putative multidrug-efflux transporter/MT1670			fig|1660.4.peg.1663				SEED:fig|1660.5.peg.1580	MFS transporter		Major facilitator Superfamily								E: Amino Acid metabolism and transport G: Carbohydrate metabolism and transport P: Inorganic ion transport and metabolism		A0A0V8RRB1	MFS transporter			GO:0016021; GO:0022857	integral component of membrane [GO:0016021]; transmembrane transporter activity [GO:0022857]		TRANSMEM 34..58; /note="Helical"; /evidence="ECO:0000256|SAM:Phobius"; TRANSMEM 65..92; /note="Helical"; /evidence="ECO:0000256|SAM:Phobius"; TRANSMEM 98..117; /note="Helical"; /evidence="ECO:0000256|SAM:Phobius"; TRANSMEM 124..142; /note="Helical"; /evidence="ECO:0000256|SAM:Phobius"; TRANSMEM 154..174; /note="Helical"; /evidence="ECO:0000256|SAM:Phobius"; TRANSMEM 195..212; /note="Helical"; /evidence="ECO:0000256|SAM:Phobius"; TRANSMEM 218..237; /note="Helical"; /evidence="ECO:0000256|SAM:Phobius"; TRANSMEM 249..272; /note="Helical"; /evidence="ECO:0000256|SAM:Phobius"; TRANSMEM 284..301; /note="Helical"; /evidence="ECO:0000256|SAM:Phobius"; TRANSMEM 313..333; /note="Helical"; /evidence="ECO:0000256|SAM:Phobius"; TRANSMEM 339..364; /note="Helical"; /evidence="ECO:0000256|SAM:Phobius"; TRANSMEM 385..407; /note="Helical"; /evidence="ECO:0000256|SAM:Phobius"; TRANSMEM 413..431; /note="Helical"; /evidence="ECO:0000256|SAM:Phobius"	APY09_08185
APY09_08190	0.025832	0.937513	no	-0.141851	0.446822	no	-0.505188	0.00695972	initial	APY09_08190	reverse	DEAD/DEAH box helicase	K05592	J: Translation K: Transcription L: Replication and repair		APY09_RS08185	GI:983398840	WP_060567352.1	DEAD/DEAH box helicase		GI:960428569	KSW10475.1	DEAD/DEAH box helicase		XH001_01656	DEAD-box ATP-dependent RNA helicase CshA	cshA_2	3.6.4.13	fig|1660.4.peg.1664	DEAD-box ATP-dependent RNA helicase DeaD (= CshA) (EC 3.6.4.13)		RNA Processing	SEED:fig|1660.5.peg.1581	DEAD-box ATP-dependent RNA helicase CshA (EC 3.6.4.13)	3.6.4.13	Belongs to the DEAD box helicase family	deaD	3.6.4.13	K05592	ko03018,				J: Translation K: Transcription L: Replication and repair	GO:0000027,GO:0003674,GO:0003676,GO:0003723,GO:0003724,GO:0003725,GO:0003727,GO:0003824,GO:0004004,GO:0004386,GO:0005488,GO:0005575,GO:0005618,GO:0005622,GO:0005623,GO:0005737,GO:0005829,GO:0006139,GO:0006401,GO:0006417,GO:0006725,GO:0006807,GO:0006950,GO:0006996,GO:0008026,GO:0008150,GO:0008152,GO:0008186,GO:0009056,GO:0009057,GO:0009266,GO:0009314,GO:0009409,GO:0009628,GO:0009889,GO:0009891,GO:0009892,GO:0009893,GO:0009894,GO:0009895,GO:0009987,GO:0010468,GO:0010501,GO:0010556,GO:0010557,GO:0010604,GO:0010605,GO:0010608,GO:0010628,GO:0016043,GO:0016070,GO:0016462,GO:0016787,GO:0016817,GO:0016818,GO:0016887,GO:0017111,GO:0019219,GO:0019222,GO:0019439,GO:0022607,GO:0022613,GO:0022618,GO:0030312,GO:0031323,GO:0031324,GO:0031325,GO:0031326,GO:0031328,GO:0031329,GO:0031330,GO:0032268,GO:0032270,GO:0033554,GO:0033592,GO:0034248,GO:0034250,GO:0034622,GO:0034641,GO:0034655,GO:0042254,GO:0042255,GO:0042273,GO:0042623,GO:0043170,GO:0043487,GO:0043488,GO:0043489,GO:0043933,GO:0044085,GO:0044237,GO:0044238,GO:0044248,GO:0044260,GO:0044265,GO:0044270,GO:0044424,GO:0044444,GO:0044464,GO:0045727,GO:0045934,GO:0046483,GO:0046700,GO:0048255,GO:0048518,GO:0048519,GO:0048522,GO:0048523,GO:0050789,GO:0050794,GO:0050896,GO:0051171,GO:0051172,GO:0051173,GO:0051246,GO:0051247,GO:0051252,GO:0051253,GO:0051716,GO:0060255,GO:0061013,GO:0065003,GO:0065007,GO:0065008,GO:0070035,GO:0070417,GO:0070925,GO:0071704,GO:0071826,GO:0071840,GO:0071944,GO:0080090,GO:0090304,GO:0097159,GO:0097617,GO:0140098,GO:1901360,GO:1901361,GO:1901363,GO:1901575,GO:1902369,GO:1902373,GO:1903311,GO:1903312,GO:2000112	A0A0V8RR04	DEAD/DEAH box helicase			GO:0003723; GO:0004386; GO:0005524	ATP binding [GO:0005524]; helicase activity [GO:0004386]; RNA binding [GO:0003723]			APY09_08190
APY09_08195	0.364229	0.206365	no	0.55246	0.0412749	increased	0.391611	0.097309	no	APY09_08195	reverse	GTPase	K06883	S: Function Unknown		APY09_RS08190	GI:983398841	WP_060567353.1	GTPase		GI:960428570	KSW10476.1	GTPase		XH001_01657	GTPase Era			fig|1660.4.peg.1665				SEED:fig|1660.5.peg.1582	putative ATP-binding membrane protein		Psort location Cytoplasmic, score			K06883					S: Function Unknown		A0A0V8RQP9	GTPase			GO:0005525; GO:0016021	integral component of membrane [GO:0016021]; GTP binding [GO:0005525]		TRANSMEM 413..432; /note="Helical"; /evidence="ECO:0000256|SAM:Phobius"; TRANSMEM 452..472; /note="Helical"; /evidence="ECO:0000256|SAM:Phobius"	APY09_08195
APY09_08200	0.329217	0.208684	no	0.477199	0.0478038	increased	0.255388	0.236648	no	APY09_08200	reverse	GTPase	K06883	S: Function Unknown		APY09_RS08195	GI:983398842	WP_060567354.1	GTPase		GI:960428571	KSW10477.1	GTPase		XH001_01658	Dynamin family protein			fig|1660.4.peg.1666				SEED:fig|1660.5.peg.1583	Putative ABC iron siderophore transporter, fused permease and ATPase domains		Psort location			K06883					S: Function Unknown		A0A0V8RRA7	GTPase							APY09_08200
APY09_08205	0.21909	0.364252	no	0.593311	0.0122264	increased	0.228136	0.2413	no	APY09_08205	reverse	Histidyl-tRNA synthetase (EC 6.1.1.21)	K01892	J: Translation		APY09_RS08200	GI:983398843	WP_060567355.1	histidine--tRNA ligase		GI:960428572	KSW10478.1	histidine--tRNA ligase		XH001_01659	Histidine--tRNA ligase	hisS	6.1.1.21	fig|1660.4.peg.1667	Histidyl-tRNA synthetase (EC 6.1.1.21)	6.1.1.21	Protein Processing	SEED:fig|1660.5.peg.1584	Histidyl-tRNA synthetase (EC 6.1.1.21)	6.1.1.21	Histidine--tRNA ligase	hisS	6.1.1.21	K01892	ko00970,	M00359,M00360	R03655	RC00055,RC00523	J: Translation		A0A0V8RR23	Histidine--tRNA ligase (EC 6.1.1.21)		6.1.1.21	GO:0004821; GO:0005524; GO:0005737; GO:0006427	cytoplasm [GO:0005737]; ATP binding [GO:0005524]; histidine-tRNA ligase activity [GO:0004821]; histidyl-tRNA aminoacylation [GO:0006427]			APY09_08205
APY09_08210	0.239654	0.226854	no	0.311681	0.0844293	no	0.126022	0.445583	no	APY09_08210	reverse	MBL fold metallo-hydrolase	K01069	S: Function Unknown		APY09_RS08205	GI:983398844	WP_060567356.1	MBL fold metallo-hydrolase		GI:960428573	KSW10479.1	MBL fold metallo-hydrolase		XH001_01660	putative metallo-hydrolase		3.-.-.-	fig|1660.4.peg.1668				SEED:fig|1660.5.peg.1585	Hydroxyacylglutathione hydrolase (EC 3.1.2.6)	3.1.2.6	Metallo-beta-lactamase domain protein	ycbL	3.1.2.6	K01069	ko00620,		R01736	RC00004,RC00137	S: Function Unknown		A0A0V8RQT4	MBL fold metallo-hydrolase			GO:0016787	hydrolase activity [GO:0016787]			APY09_08210
APY09_08215	-0.116174	0.613904	no	0.354993	0.0621992	no	0.307174	0.0763893	no	APY09_08215	reverse	ATPase	K01181,K08300,K08301	S: Function Unknown		APY09_RS08210	GI:489889062	WP_003792512.1	ATPase		GI:960428574	KSW10480.1	ATPase		XH001_01661	hypothetical protein			fig|1660.4.peg.1669				SEED:fig|1660.5.peg.1586	ATPase involved in DNA repair		Psort location Cytoplasmic, score		3.1.26.12,3.2.1.8	K01181,K08300,K08301	ko03018,	M00394			S: Function Unknown		A0A0V8RQR2	ATPase							APY09_08215
APY09_08220	0.317824	0.328151	no	0.0815515	0.78117	no	0.135832	0.636709	no	APY09_08220	reverse	GTP pyrophosphokinase	K00951,K01139	K: Transcription T: Signal Transduction		APY09_RS08215	GI:736444843	WP_034466720.1	GTP pyrophosphokinase		GI:960428575	KSW10481.1	GTP pyrophosphokinase		XH001_01662	Bifunctional (p)ppGpp synthase/hydrolase relA	relA		fig|1660.4.peg.1670	Guanosine-3',5'-bis(diphosphate) 3'-pyrophosphohydrolase (EC 3.1.7.2) / GTP pyrophosphokinase (EC 2.7.6.5), (p)ppGpp synthetase II	2.7.6.5	Regulation And Cell Signaling	SEED:fig|1660.5.peg.1587	GTP pyrophosphokinase (EC 2.7.6.5), (p)ppGpp synthetase I	2.7.6.5	In eubacteria ppGpp (guanosine 3'-diphosphate 5-' diphosphate) is a mediator of the stringent response that coordinates a variety of cellular activities in response to changes in nutritional abundance	relA	2.7.6.5,3.1.7.2	K00951,K01139	ko00230,		R00336,R00429	RC00002,RC00078	K: Transcription T: Signal Transduction	GO:0003674,GO:0003824,GO:0005488,GO:0005575,GO:0005618,GO:0005623,GO:0005886,GO:0006139,GO:0006163,GO:0006164,GO:0006725,GO:0006753,GO:0006793,GO:0006796,GO:0006807,GO:0006950,GO:0007154,GO:0008150,GO:0008152,GO:0008728,GO:0008893,GO:0009058,GO:0009116,GO:0009117,GO:0009119,GO:0009150,GO:0009152,GO:0009163,GO:0009165,GO:0009259,GO:0009260,GO:0009267,GO:0009405,GO:0009605,GO:0009987,GO:0009991,GO:0015968,GO:0015969,GO:0015970,GO:0016020,GO:0016740,GO:0016772,GO:0016778,GO:0016787,GO:0016788,GO:0016794,GO:0018130,GO:0019438,GO:0019637,GO:0019693,GO:0030145,GO:0030312,GO:0031667,GO:0031668,GO:0031669,GO:0033554,GO:0033865,GO:0033866,GO:0033875,GO:0034030,GO:0034032,GO:0034033,GO:0034035,GO:0034036,GO:0034404,GO:0034641,GO:0034654,GO:0042278,GO:0042451,GO:0042455,GO:0042578,GO:0042594,GO:0043167,GO:0043169,GO:0044237,GO:0044238,GO:0044249,GO:0044271,GO:0044281,GO:0044283,GO:0044419,GO:0044464,GO:0046128,GO:0046129,GO:0046390,GO:0046483,GO:0046872,GO:0046914,GO:0050896,GO:0051704,GO:0051716,GO:0055086,GO:0071496,GO:0071704,GO:0071944,GO:0072521,GO:0072522,GO:0090407,GO:1901068,GO:1901070,GO:1901135,GO:1901137,GO:1901293,GO:1901360,GO:1901362,GO:1901564,GO:1901566,GO:1901576,GO:1901657,GO:1901659	A0A0V8RR21	GTP pyrophosphokinase			GO:0015969; GO:0016301	kinase activity [GO:0016301]; guanosine tetraphosphate metabolic process [GO:0015969]			APY09_08220
APY09_08225	0.140763	0.78942	no	0.691949	0.0791456	no	0.192213	0.6333	no	APY09_08225	reverse	adenine phosphoribosyltransferase	K00759	F: Nucleotide metabolism and transport		APY09_RS08220	GI:736444841	WP_034466718.1	adenine phosphoribosyltransferase		GI:960428576	KSW10482.1	adenine phosphoribosyltransferase		XH001_01663	Adenine phosphoribosyltransferase	apt	2.4.2.7	fig|1660.4.peg.1671	Adenine phosphoribosyltransferase (EC 2.4.2.7)	2.4.2.7		SEED:fig|1660.5.peg.1588	Adenine phosphoribosyltransferase (EC 2.4.2.7)	2.4.2.7	Catalyzes a salvage reaction resulting in the formation of AMP, that is energically less costly than de novo synthesis	apt	2.4.2.7	K00759	ko00230,ko01100,		R00190,R01229,R04378	RC00063	F: Nucleotide metabolism and transport	GO:0003674,GO:0003824,GO:0003999,GO:0005575,GO:0005623,GO:0005886,GO:0006139,GO:0006144,GO:0006168,GO:0006725,GO:0006807,GO:0008150,GO:0008152,GO:0009058,GO:0009112,GO:0009113,GO:0009987,GO:0016020,GO:0016740,GO:0016757,GO:0016763,GO:0018130,GO:0019438,GO:0034641,GO:0034654,GO:0042440,GO:0043094,GO:0043096,GO:0043101,GO:0044237,GO:0044238,GO:0044249,GO:0044271,GO:0044281,GO:0044464,GO:0046083,GO:0046084,GO:0046112,GO:0046148,GO:0046483,GO:0055086,GO:0071704,GO:0071944,GO:0072521,GO:0072522,GO:1901360,GO:1901362,GO:1901564,GO:1901566,GO:1901576	A0A0V8RRA4	Adenine phosphoribosyltransferase (APRT) (EC 2.4.2.7)	apt	2.4.2.7	GO:0003999; GO:0005737; GO:0006166; GO:0006168; GO:0044209	cytoplasm [GO:0005737]; adenine phosphoribosyltransferase activity [GO:0003999]; adenine salvage [GO:0006168]; AMP salvage [GO:0044209]; purine ribonucleoside salvage [GO:0006166]	SUBCELLULAR LOCATION: Cytoplasm {ECO:0000256|HAMAP-Rule:MF_00004, ECO:0000256|SAAS:SAAS01090474}.		APY09_08225
APY09_08230	0.206833	0.475989	no	0.161803	0.493564	no	-0.23956	0.294353	no	APY09_08230	reverse	protein-export membrane protein SecF	K03072,K03074,K12257	U: Intracellular trafficing and secretion	other	APY09_RS08225	GI:983398845	WP_060567357.1	protein-export membrane protein SecF		GI:960428577	KSW10483.1	preprotein translocase subunit SecF		XH001_01664	preprotein translocase subunit SecF			fig|1660.4.peg.1672				SEED:fig|1660.5.peg.1589	Protein-export membrane protein SecF (TC 3.A.5.1.1)		Part of the Sec protein translocase complex. Interacts with the SecYEG preprotein conducting channel. SecDF uses the proton motive force (PMF) to complete protein translocation after the ATP-dependent function of SecA	secF		K03072,K03074,K12257	ko02024,ko03060,ko03070,	M00335			U: Intracellular trafficing and secretion	GO:0005575,GO:0005618,GO:0005623,GO:0005886,GO:0005887,GO:0006810,GO:0008104,GO:0008150,GO:0015031,GO:0015833,GO:0016020,GO:0016021,GO:0030312,GO:0031224,GO:0031226,GO:0033036,GO:0042886,GO:0044425,GO:0044459,GO:0044464,GO:0045184,GO:0051179,GO:0051234,GO:0071702,GO:0071705,GO:0071944	A0A0V8RR85	Protein-export membrane protein SecF	secF		GO:0005886; GO:0006605; GO:0015450; GO:0016021; GO:0043952; GO:0065002	integral component of membrane [GO:0016021]; plasma membrane [GO:0005886]; P-P-bond-hydrolysis-driven protein transmembrane transporter activity [GO:0015450]; intracellular protein transmembrane transport [GO:0065002]; protein targeting [GO:0006605]; protein transport by the Sec complex [GO:0043952]	SUBCELLULAR LOCATION: Cell membrane {ECO:0000256|HAMAP-Rule:MF_01464}; Multi-pass membrane protein {ECO:0000256|HAMAP-Rule:MF_01464}.	TRANSMEM 26..47; /note="Helical"; /evidence="ECO:0000256|HAMAP-Rule:MF_01464"; TRANSMEM 143..162; /note="Helical"; /evidence="ECO:0000256|HAMAP-Rule:MF_01464"; TRANSMEM 169..189; /note="Helical"; /evidence="ECO:0000256|HAMAP-Rule:MF_01464"; TRANSMEM 195..216; /note="Helical"; /evidence="ECO:0000256|HAMAP-Rule:MF_01464"; TRANSMEM 254..273; /note="Helical"; /evidence="ECO:0000256|HAMAP-Rule:MF_01464"; TRANSMEM 279..303; /note="Helical"; /evidence="ECO:0000256|HAMAP-Rule:MF_01464"	APY09_08230
APY09_08235	-0.275406	0.430504	no	0.249397	0.365492	no	-0.106614	0.730429	no	APY09_08235	reverse	protein-export membrane protein SecD	K03072,K12257	U: Intracellular trafficing and secretion	other	APY09_RS08230	GI:983398846	WP_060567358.1	protein-export membrane protein SecD		GI:960428578	KSW10484.1	preprotein translocase subunit SecD		XH001_01665	preprotein translocase subunit SecD			fig|1660.4.peg.1673				SEED:fig|1660.5.peg.1590	Protein-export membrane protein SecD (TC 3.A.5.1.1)		Part of the Sec protein translocase complex. Interacts with the SecYEG preprotein conducting channel. SecDF uses the proton motive force (PMF) to complete protein translocation after the ATP-dependent function of SecA	secD		K03072,K12257	ko02024,ko03060,ko03070,	M00335			U: Intracellular trafficing and secretion	GO:0005575,GO:0005576,GO:0005618,GO:0005622,GO:0005623,GO:0005737,GO:0005829,GO:0005886,GO:0005887,GO:0006810,GO:0008104,GO:0008150,GO:0015031,GO:0015833,GO:0016020,GO:0016021,GO:0030312,GO:0031224,GO:0031226,GO:0033036,GO:0042886,GO:0044424,GO:0044425,GO:0044444,GO:0044459,GO:0044464,GO:0045184,GO:0051179,GO:0051234,GO:0071702,GO:0071705,GO:0071944	A0A0V8RR60	Protein translocase subunit SecD	secD		GO:0005886; GO:0006605; GO:0015450; GO:0016021; GO:0043952; GO:0065002	integral component of membrane [GO:0016021]; plasma membrane [GO:0005886]; P-P-bond-hydrolysis-driven protein transmembrane transporter activity [GO:0015450]; intracellular protein transmembrane transport [GO:0065002]; protein targeting [GO:0006605]; protein transport by the Sec complex [GO:0043952]	SUBCELLULAR LOCATION: Cell membrane {ECO:0000256|HAMAP-Rule:MF_01463}; Multi-pass membrane protein {ECO:0000256|HAMAP-Rule:MF_01463}.	TRANSMEM 404..422; /note="Helical"; /evidence="ECO:0000256|HAMAP-Rule:MF_01463"; TRANSMEM 429..453; /note="Helical"; /evidence="ECO:0000256|HAMAP-Rule:MF_01463"; TRANSMEM 459..480; /note="Helical"; /evidence="ECO:0000256|HAMAP-Rule:MF_01463"; TRANSMEM 508..526; /note="Helical"; /evidence="ECO:0000256|HAMAP-Rule:MF_01463"; TRANSMEM 532..551; /note="Helical"; /evidence="ECO:0000256|HAMAP-Rule:MF_01463"	APY09_08235
APY09_08240	0.10299	0.780576	no	0.0260687	0.925304	no	-0.218932	0.393075	no	APY09_08240	reverse	preprotein translocase subunit YajC	K03210	U: Intracellular trafficing and secretion	other	APY09_RS08235	GI:983398847	WP_060567359.1	preprotein translocase subunit YajC		GI:960428579	KSW10485.1	preprotein translocase		XH001_01666	Preprotein translocase subunit			fig|1660.4.peg.1674				SEED:fig|1660.5.peg.1591	hypothetical protein		Preprotein translocase subunit	yajC		K03210	ko02024,ko03060,ko03070,	M00335			U: Intracellular trafficing and secretion	GO:0005575,GO:0005623,GO:0005886,GO:0016020,GO:0044464,GO:0071944	A0A0V8RQV9	Preprotein translocase							APY09_08240
APY09_08245	-0.23266	0.315352	no	0.340613	0.0825363	no	0.128445	0.501927	no	APY09_08245	reverse	Holliday junction branch migration DNA helicase RuvB	K03551	L: Replication and repair		APY09_RS08240	GI:983398848	WP_060567360.1	Holliday junction branch migration DNA helicase RuvB		GI:960428580	KSW10486.1	ATP-dependent DNA helicase RuvB	3.6.1.-	XH001_01667	Holliday junction ATP-dependent DNA helicase RuvB	ruvB	3.6.4.12	fig|1660.4.peg.1675	Holliday junction ATP-dependent DNA helicase RuvB (EC 3.6.4.12)		DNA Processing	SEED:fig|1660.5.peg.1592	Holliday junction DNA helicase RuvB		The RuvA-RuvB complex in the presence of ATP renatures cruciform structure in supercoiled DNA with palindromic sequence, indicating that it may promote strand exchange reactions in homologous recombination. RuvAB is a helicase that mediates the Holliday junction migration by localized denaturation and reannealing	ruvB	3.6.4.12	K03551	ko03440,				L: Replication and repair	GO:0006950,GO:0006974,GO:0007154,GO:0008150,GO:0009432,GO:0009605,GO:0009987,GO:0009991,GO:0031668,GO:0033554,GO:0050896,GO:0051716,GO:0071496	A0A0V8RQS2	Holliday junction ATP-dependent DNA helicase RuvB (EC 3.6.4.12)	ruvB	3.6.4.12	GO:0003677; GO:0005524; GO:0006281; GO:0006310; GO:0009378; GO:0009432	ATP binding [GO:0005524]; DNA binding [GO:0003677]; four-way junction helicase activity [GO:0009378]; DNA recombination [GO:0006310]; DNA repair [GO:0006281]; SOS response [GO:0009432]			APY09_08245
APY09_08250	0.135323	0.579252	no	0.050862	0.80689	no	-0.0604525	0.771227	no	APY09_08250	reverse	Holliday junction branch migration protein RuvA	K03550	L: Replication and repair		APY09_RS08245	GI:983398849	WP_060567361.1	Holliday junction branch migration protein RuvA		GI:960428581	KSW10487.1	ATP-dependent DNA helicase RuvA		XH001_01668	Holliday junction ATP-dependent DNA helicase RuvA	ruvA	3.6.4.12	fig|1660.4.peg.1676	Holliday junction ATP-dependent DNA helicase RuvA (EC 3.6.4.12)		DNA Processing	SEED:fig|1660.5.peg.1593	Holliday junction DNA helicase RuvA		The RuvA-RuvB complex in the presence of ATP renatures cruciform structure in supercoiled DNA with palindromic sequence, indicating that it may promote strand exchange reactions in homologous recombination. RuvAB is a helicase that mediates the Holliday junction migration by localized denaturation and reannealing. RuvA stimulates, in the presence of DNA, the weak ATPase activity of RuvB	ruvA	3.6.4.12	K03550	ko03440,				L: Replication and repair	GO:0000217,GO:0000400,GO:0000724,GO:0000725,GO:0003674,GO:0003676,GO:0003677,GO:0003678,GO:0003824,GO:0004386,GO:0005488,GO:0005515,GO:0005575,GO:0005622,GO:0005623,GO:0005886,GO:0006139,GO:0006259,GO:0006281,GO:0006302,GO:0006310,GO:0006725,GO:0006807,GO:0006950,GO:0006974,GO:0006996,GO:0007154,GO:0008150,GO:0008152,GO:0009314,GO:0009378,GO:0009379,GO:0009432,GO:0009605,GO:0009628,GO:0009987,GO:0009991,GO:0016020,GO:0016043,GO:0016462,GO:0016787,GO:0016817,GO:0016818,GO:0017111,GO:0022607,GO:0031668,GO:0032392,GO:0032508,GO:0032991,GO:0033202,GO:0033554,GO:0034641,GO:0042802,GO:0043170,GO:0043933,GO:0044085,GO:0044237,GO:0044238,GO:0044260,GO:0044424,GO:0044464,GO:0046483,GO:0048476,GO:0050896,GO:0051259,GO:0051260,GO:0051262,GO:0051276,GO:0051289,GO:0051716,GO:0065003,GO:0071103,GO:0071496,GO:0071704,GO:0071840,GO:0071944,GO:0090304,GO:0097159,GO:0140097,GO:1901360,GO:1901363,GO:1902494	A0A0V8RQP8	Holliday junction ATP-dependent DNA helicase RuvA (EC 3.6.4.12)	ruvA	3.6.4.12	GO:0003677; GO:0005524; GO:0006281; GO:0006310; GO:0009378; GO:0009379; GO:0009432	Holliday junction helicase complex [GO:0009379]; ATP binding [GO:0005524]; DNA binding [GO:0003677]; four-way junction helicase activity [GO:0009378]; DNA recombination [GO:0006310]; DNA repair [GO:0006281]; SOS response [GO:0009432]			APY09_08250
APY09_08255	0.107017	0.757235	no	0.221497	0.392952	no	-0.195526	0.426571	no	APY09_08255	reverse	Holliday junction resolvase	K01159	L: Replication and repair		APY09_RS08250	GI:494864291	WP_007590391.1	Holliday junction resolvase		GI:960428582	KSW10488.1	Holliday junction resolvase		XH001_01669	Crossover junction endodeoxyribonuclease RuvC	ruvC	3.1.22.4	fig|1660.4.peg.1677	Crossover junction endodeoxyribonuclease RuvC (EC 3.1.22.4)		DNA Processing	SEED:fig|1660.5.peg.1594	Crossover junction endodeoxyribonuclease RuvC (EC 3.1.22.4)	3.1.22.4	Nuclease that resolves Holliday junction intermediates in genetic recombination. Cleaves the cruciform structure in supercoiled DNA by nicking to strands with the same polarity at sites symmetrically opposed at the junction in the homologous arms and leaves a 5'-terminal phosphate and a 3'-terminal hydroxyl group	ruvC	3.1.22.4	K01159	ko03440,				L: Replication and repair	GO:0000725,GO:0003674,GO:0003824,GO:0004518,GO:0004519,GO:0004520,GO:0004536,GO:0005575,GO:0005622,GO:0005623,GO:0006139,GO:0006259,GO:0006260,GO:0006261,GO:0006281,GO:0006310,GO:0006725,GO:0006807,GO:0006950,GO:0006974,GO:0008150,GO:0008152,GO:0008821,GO:0009058,GO:0009059,GO:0009987,GO:0016787,GO:0016788,GO:0016889,GO:0016894,GO:0031297,GO:0032991,GO:0033554,GO:0034641,GO:0034645,GO:0043170,GO:0044237,GO:0044238,GO:0044249,GO:0044260,GO:0044424,GO:0044464,GO:0045005,GO:0046483,GO:0048476,GO:0050896,GO:0051716,GO:0071704,GO:0071932,GO:0090304,GO:0090305,GO:0140097,GO:1901360,GO:1901576	A0A0V8RRD7	Crossover junction endodeoxyribonuclease RuvC (EC 3.1.22.4) (Holliday junction nuclease RuvC) (Holliday junction resolvase RuvC)	ruvC	3.1.22.4	GO:0000287; GO:0003676; GO:0006281; GO:0006310; GO:0008821	crossover junction endodeoxyribonuclease activity [GO:0008821]; magnesium ion binding [GO:0000287]; nucleic acid binding [GO:0003676]; DNA recombination [GO:0006310]; DNA repair [GO:0006281]			APY09_08255
APY09_08260	0.0437823	0.946897	no	0.462455	0.230787	no	0.0153184	0.972948	no	APY09_08260	reverse	glutamine amidotransferase subunit PdxT	K08681	H: Coenzyme metabolism		APY09_RS08255	GI:983398851	WP_060567362.1	glutamine amidotransferase subunit PdxT		GI:960428583	KSW10489.1	glutamine amidotransferase		XH001_01670	Glutamine amidotransferase subunit PdxT	pdxT	2.6.-.-	fig|1660.4.peg.1678	Pyridoxal 5'-phosphate synthase (glutamine hydrolyzing), glutaminase subunit (EC 4.3.3.6)		Metabolism	SEED:fig|1660.5.peg.1595	Pyridoxine biosynthesis glutamine amidotransferase, glutaminase subunit (EC 2.4.2.-)		Catalyzes the hydrolysis of glutamine to glutamate and ammonia as part of the biosynthesis of pyridoxal 5'-phosphate. The resulting ammonia molecule is channeled to the active site of PdxS	pdxT	4.3.3.6	K08681	ko00750,		R07456	RC00010,RC01783,RC03043	H: Coenzyme metabolism	GO:0003674,GO:0003824,GO:0005488,GO:0005515,GO:0005575,GO:0005622,GO:0005623,GO:0005737,GO:0005829,GO:0006081,GO:0006725,GO:0006732,GO:0006766,GO:0006767,GO:0006793,GO:0006796,GO:0006807,GO:0006950,GO:0006974,GO:0007154,GO:0008150,GO:0008152,GO:0008614,GO:0009058,GO:0009108,GO:0009110,GO:0009432,GO:0009605,GO:0009987,GO:0009991,GO:0016829,GO:0016840,GO:0016843,GO:0017144,GO:0018130,GO:0019438,GO:0019637,GO:0031668,GO:0032991,GO:0033554,GO:0034641,GO:0040007,GO:0042364,GO:0042802,GO:0042816,GO:0042819,GO:0042822,GO:0042823,GO:0044237,GO:0044249,GO:0044271,GO:0044281,GO:0044283,GO:0044424,GO:0044444,GO:0044464,GO:0046184,GO:0046483,GO:0050896,GO:0051186,GO:0051188,GO:0051716,GO:0071496,GO:0071704,GO:0072524,GO:0072525,GO:0090407,GO:1901360,GO:1901362,GO:1901564,GO:1901566,GO:1901576,GO:1901615,GO:1901617,GO:1902494,GO:1903600	A0A0V8RR62	Pyridoxal 5'-phosphate synthase subunit PdxT (EC 4.3.3.6) (Pdx2) (Pyridoxal 5'-phosphate synthase glutaminase subunit) (EC 3.5.1.2)	pdxT	4.3.3.6; 3.5.1.2	GO:0004359; GO:0006543; GO:0016740; GO:0036381; GO:0042823	glutaminase activity [GO:0004359]; pyridoxal 5'-phosphate synthase (glutamine hydrolysing) activity [GO:0036381]; transferase activity [GO:0016740]; glutamine catabolic process [GO:0006543]; pyridoxal phosphate biosynthetic process [GO:0042823]			APY09_08260
APY09_08265	0.0825094	0.825538	no	-0.0993642	0.712149	no	-0.596727	0.0157817	initial	APY09_08265	reverse	pyridoxal biosynthesis lyase PdxS	K06215	H: Coenzyme metabolism		APY09_RS08260	GI:489889074	WP_003792524.1	pyridoxal biosynthesis lyase PdxS		GI:960428584	KSW10490.1	pyridoxal biosynthesis lyase PdxS		XH001_01671	Pyridoxal biosynthesis lyase PdxS	pdxS	4.-.-.-	fig|1660.4.peg.1679	Pyridoxal 5'-phosphate synthase (glutamine hydrolyzing), synthase subunit (EC 4.3.3.6)		Metabolism	SEED:fig|1660.5.peg.1596	Pyridoxine biosynthesis glutamine amidotransferase, synthase subunit (EC 2.4.2.-)		Catalyzes the formation of pyridoxal 5'-phosphate from ribose 5-phosphate (RBP), glyceraldehyde 3-phosphate (G3P) and ammonia. The ammonia is provided by the PdxT subunit. Can also use ribulose 5-phosphate and dihydroxyacetone phosphate as substrates, resulting from enzyme-catalyzed isomerization of RBP and G3P, respectively	pdxS	4.3.3.6	K06215	ko00750,		R07456	RC00010,RC01783,RC03043	H: Coenzyme metabolism	GO:0003674,GO:0003824,GO:0005488,GO:0005515,GO:0005575,GO:0005623,GO:0005886,GO:0006081,GO:0006725,GO:0006732,GO:0006766,GO:0006767,GO:0006793,GO:0006796,GO:0006807,GO:0008150,GO:0008152,GO:0009058,GO:0009108,GO:0009110,GO:0009987,GO:0016020,GO:0016829,GO:0016840,GO:0016843,GO:0017144,GO:0018130,GO:0019438,GO:0019637,GO:0034641,GO:0040007,GO:0042364,GO:0042802,GO:0042816,GO:0042819,GO:0042822,GO:0042823,GO:0044237,GO:0044249,GO:0044271,GO:0044281,GO:0044283,GO:0044464,GO:0046184,GO:0046483,GO:0051186,GO:0051188,GO:0071704,GO:0071944,GO:0072524,GO:0072525,GO:0090407,GO:1901360,GO:1901362,GO:1901564,GO:1901566,GO:1901576,GO:1901615,GO:1901617	A0A0V8RRF3	Pyridoxal 5'-phosphate synthase subunit PdxS (PLP synthase subunit PdxS) (EC 4.3.3.6) (Pdx1)	pdxS	4.3.3.6	GO:0036381; GO:0042823	pyridoxal 5'-phosphate synthase (glutamine hydrolysing) activity [GO:0036381]; pyridoxal phosphate biosynthetic process [GO:0042823]			APY09_08265
APY09_08270	-0.0508566	0.912195	no	-0.182316	0.528586	no	-0.507547	0.063342	no	APY09_08270	reverse	transcriptional regulator		K: Transcription		APY09_RS08265	GI:983398852	WP_060567363.1	transcriptional regulator		GI:960428585	KSW10491.1	transcriptional regulator		XH001_01672	putative transcriptional regulatory protein/MSMEI_2866			fig|1660.4.peg.1680	Probable transcriptional regulatory protein YebC		DNA Processing	SEED:fig|1660.5.peg.1597	FIG000859: hypothetical protein YebC		Transcriptional regulatory protein	yebC							K: Transcription	GO:0005575,GO:0005622,GO:0005623,GO:0005737,GO:0005829,GO:0044424,GO:0044444,GO:0044464	A0A0V8RR19	Probable transcriptional regulatory protein APY09_08270			GO:0003677; GO:0005737; GO:0006355	cytoplasm [GO:0005737]; DNA binding [GO:0003677]; regulation of transcription, DNA-templated [GO:0006355]	SUBCELLULAR LOCATION: Cytoplasm {ECO:0000256|HAMAP-Rule:MF_00693}.		APY09_08270
APY09_08275	0.0846693	0.782475	no	-0.168256	0.478053	no	-0.0766441	0.748718	no	APY09_08275	reverse	histidine phosphatase	K03574,K08296	T: Signal Transduction		APY09_RS08270	GI:983398853	WP_060567364.1	histidine phosphatase		GI:960428586	KSW10492.1	histidine phosphatase		XH001_01673	2,3-bisphosphoglycerate-dependent phosphoglycerate mutase	gpmA_2	5.4.2.11	fig|1660.4.peg.1681				SEED:fig|1660.5.peg.1598	Phosphohistidine phosphatase SixA		phosphohistidine phosphatase	sixA	3.6.1.55	K03574,K08296					T: Signal Transduction		A0A0V8RQR5	Histidine phosphatase							APY09_08275
APY09_08280	-0.0144147	0.968241	no	0.282649	0.234998	no	0.301256	0.163496	no	APY09_08280	forward	hypothetical protein		S: Function Unknown		APY09_RS08275	GI:983398854	WP_060567365.1	hypothetical protein		GI:960428587	KSW10493.1	hypothetical protein		XH001_01674	hypothetical protein			fig|1660.4.peg.1682				SEED:fig|1660.5.peg.1599	FIG00355814: hypothetical protein												A0A0V8RRB8	Uncharacterized protein							APY09_08280
APY09_08285	0.0600405	0.861467	no	0.499651	0.0598531	no	0.240578	0.283183	no	APY09_08285	reverse	histidine phosphatase		G: Carbohydrate metabolism and transport		APY09_RS08280	GI:983398856	WP_060567366.1	histidine phosphatase		GI:960428588	KSW10494.1	histidine phosphatase		XH001_01675	bifunctional RNase H/acid phosphatase			fig|1660.4.peg.1683	2,3-PDG dependent phosphoglycerate mutase( EC:5.4.2.1 )	5.4.2.1		SEED:fig|1660.5.peg.1600	2,3-PDG dependent phosphoglycerate mutase( EC:5.4.2.1 )		phosphoglycerate mutase	pgmB							G: Carbohydrate metabolism and transport		A0A0V8RR40	Histidine phosphatase			GO:0003824	catalytic activity [GO:0003824]			APY09_08285
APY09_08290	-0.0186046	0.964176	no	0.250568	0.304115	no	0.265191	0.259026	no	APY09_08290	reverse	bifunctional glutamine-synthetase adenylyltransferase/deadenyltransferase	K00982	H: Coenzyme metabolism		APY09_RS08285	GI:983398857	WP_060567367.1	bifunctional glutamine-synthetase adenylyltransferase/deadenyltransferase		GI:960428589	KSW10495.1	glutamate-ammonia-ligase adenylyltransferase		XH001_01676	Glutamate-ammonia-ligase adenylyltransferase	glnE	2.7.7.42	fig|1660.4.peg.1684				SEED:fig|1660.5.peg.1601	Glutamate-ammonia-ligase adenylyltransferase (EC 2.7.7.42)	2.7.7.42	Involved in the regulation of glutamine synthetase GlnA, a key enzyme in the process to assimilate ammonia. When cellular nitrogen levels are high, the C-terminal adenylyl transferase (AT) inactivates GlnA by covalent transfer of an adenylyl group from ATP to specific tyrosine residue of GlnA, thus reducing its activity. Conversely, when nitrogen levels are low, the N-terminal adenylyl removase (AR) activates GlnA by removing the adenylyl group by phosphorolysis, increasing its activity. The regulatory region of GlnE binds the signal transduction protein PII (GlnB) which indicates the nitrogen status of the cell	glnE	2.7.7.42,2.7.7.89	K00982					H: Coenzyme metabolism	GO:0000820,GO:0003674,GO:0003824,GO:0005575,GO:0005618,GO:0005622,GO:0005623,GO:0005737,GO:0005829,GO:0005886,GO:0006521,GO:0008150,GO:0008882,GO:0010565,GO:0016020,GO:0016740,GO:0016772,GO:0016779,GO:0019222,GO:0030312,GO:0031323,GO:0033238,GO:0040007,GO:0042221,GO:0044424,GO:0044444,GO:0044464,GO:0050789,GO:0050794,GO:0050896,GO:0051171,GO:0060359,GO:0062012,GO:0065007,GO:0070566,GO:0071944,GO:0080090,GO:1901698	A0A0V8RQU9	Bifunctional glutamine synthetase adenylyltransferase/adenylyl-removing enzyme			GO:0005524; GO:0008152; GO:0008882; GO:0016874; GO:0047388	[glutamate-ammonia-ligase] adenylyltransferase activity [GO:0008882]; [glutamine synthetase]-adenylyl-L-tyrosine phosphorylase [GO:0047388]; ATP binding [GO:0005524]; ligase activity [GO:0016874]; metabolic process [GO:0008152]			APY09_08290
APY09_08295	0.268234	0.377909	no	-0.0675511	0.809579	no	-0.0477395	0.863518	no	APY09_08295	reverse	glutamine synthetase	K01915	E: Amino Acid metabolism and transport		APY09_RS08290	GI:983398858	WP_060567368.1	glutamine synthetase		GI:960428590	KSW10496.1	glutamine synthetase		XH001_01677	putative glutamine synthetase 2	glnA_3	6.3.1.2	fig|1660.4.peg.1685	Glutamine synthetase type I (EC 6.3.1.2)	6.3.1.2	Metabolism	SEED:fig|1660.5.peg.1602	Glutamine synthetase type I (EC 6.3.1.2)	6.3.1.2	glutamine synthetase	glnA2	6.3.1.2	K01915	ko00220,ko00250,ko00630,ko00910,ko01100,ko01120,ko01230,ko02020,ko04217,ko04724,ko04727,		R00253	RC00010,RC02798	E: Amino Acid metabolism and transport	GO:0003674,GO:0003824,GO:0005575,GO:0005623,GO:0005886,GO:0016020,GO:0016787,GO:0016810,GO:0016811,GO:0044464,GO:0050001,GO:0071944	A0A0V8RQS5	Glutamine synthetase			GO:0004356; GO:0006542	glutamate-ammonia ligase activity [GO:0004356]; glutamine biosynthetic process [GO:0006542]			APY09_08295
APY09_08300	0.0900056	0.861467	no	0.397377	0.263382	no	0.416144	0.217601	no	APY09_08300	reverse	paraslipin		O: Post-translational modification, protein turnover, chaperone functions		APY09_RS08295	GI:736444806	WP_034466683.1	paraslipin		GI:960428591	KSW10497.1	hypothetical protein		XH001_01678	Modulator of FtsH protease HflK	hflK		fig|1660.4.peg.1686				SEED:fig|1660.5.peg.1603	Putative stomatin/prohibitin-family membrane protease subunit YbbK		SPFH Band 7 PHB domain protein	qmcA							O: Post-translational modification, protein turnover, chaperone functions		A0A0V8RR50	PHB domain-containing protein			GO:0016021	integral component of membrane [GO:0016021]		TRANSMEM 6..27; /note="Helical"; /evidence="ECO:0000256|SAM:Phobius"	APY09_08300
APY09_08305	0.089519	0.80424	no	0.516667	0.0642705	no	0.386049	0.110272	no	APY09_08305	reverse	nodulation efficiency protein NfeD	K07340	O: Post-translational modification, protein turnover, chaperone functions U: Intracellular trafficing and secretion		APY09_RS08300	GI:983398859	WP_060567369.1	nodulation efficiency protein NfeD		GI:960428592	KSW10498.1	nodulation efficiency protein NfeD		XH001_01679	hypothetical protein			fig|1660.4.peg.1687				SEED:fig|1660.5.peg.1604	Putative activity regulator of membrane protease YbbK		Nodulation efficiency protein D	nfeD		K07340					O: Post-translational modification, protein turnover, chaperone functions U: Intracellular trafficing and secretion		A0A0V8RRB6	Nodulation efficiency protein NfeD			GO:0016021	integral component of membrane [GO:0016021]		TRANSMEM 43..62; /note="Helical"; /evidence="ECO:0000256|SAM:Phobius"	APY09_08305
APY09_08310	0.322462	0.118647	no	0.03251	0.873548	no	0.175841	0.308886	no	APY09_08310	reverse	iron ABC transporter ATP-binding protein	K02013,K02028,K05776	P: Inorganic ion transport and metabolism	Fe	APY09_RS08305	GI:983398860	WP_060567370.1	iron ABC transporter ATP-binding protein		GI:960428593	KSW10499.1	iron ABC transporter ATP-binding protein		XH001_01680	putative ABC transporter ATP-binding protein YlmA	ylmA	3.6.3.-	fig|1660.4.peg.1688				SEED:fig|1660.5.peg.1605	ABC transporter, ATP-binding protein		ABC transporter, ATP-binding protein	modF	3.6.3.21,3.6.3.34	K02013,K02028,K05776	ko02010,	M00189,M00236,M00240			P: Inorganic ion transport and metabolism	GO:0000166,GO:0003674,GO:0005488,GO:0005524,GO:0008144,GO:0017076,GO:0030554,GO:0032553,GO:0032555,GO:0032559,GO:0035639,GO:0036094,GO:0043167,GO:0043168,GO:0097159,GO:0097367,GO:1901265,GO:1901363	A0A0V8RR91	Iron ABC transporter ATP-binding protein			GO:0005524; GO:0016887	ATP binding [GO:0005524]; ATPase activity [GO:0016887]			APY09_08310
APY09_08315	-0.225612	0.425625	no	-0.411154	0.0791508	no	0.777572	0.000936902	stable	APY09_08315	reverse	glycosyl transferase family 1	K16148	G: Carbohydrate metabolism and transport		APY09_RS08310	GI:983398861	WP_060567371.1	glycosyl transferase family 1		GI:960428594	KSW10500.1	glycosyl transferase family 1		XH001_01681	Capsular glucan synthase	glgA	2.4.1.21	fig|1660.4.peg.1689	Predicted glycogen synthase, ADP-glucose transglucosylase (EC 2.4.1.21), Actinobacterial type	2.4.1.21	Metabolism/ Protein Processing	SEED:fig|1660.5.peg.1606	Predicted glycogen synthase, ADP-glucose transglucosylase (EC 2.4.1.21), Actinobacterial type	2.4.1.21	Glycogen synthase, Corynebacterium family	glgA	2.4.1.342	K16148	ko00500,ko01100,		R02421,R11530	RC00005,RC00049,RC02748	G: Carbohydrate metabolism and transport	GO:0000271,GO:0003674,GO:0003824,GO:0005975,GO:0005976,GO:0006073,GO:0008150,GO:0008152,GO:0009058,GO:0009059,GO:0009250,GO:0009987,GO:0016051,GO:0016740,GO:0016757,GO:0033692,GO:0034637,GO:0034645,GO:0043170,GO:0044042,GO:0044237,GO:0044238,GO:0044249,GO:0044260,GO:0044262,GO:0044264,GO:0071704,GO:1901576	A0A0V8RR72	Glycogen synthase (Glycosyl transferase family 1)			GO:0009250; GO:0016740	transferase activity [GO:0016740]; glucan biosynthetic process [GO:0009250]			APY09_08315
APY09_08320	-0.012952	0.968241	no	0.0358489	0.878893	no	0.472049	0.0157817	stable	APY09_08320	forward	glucose-1-phosphate adenylyltransferase	K00975	H: Coenzyme metabolism		APY09_RS08315	GI:736444796	WP_034466673.1	glucose-1-phosphate adenylyltransferase		GI:960428595	KSW10501.1	glucose-1-phosphate adenylyltransferase		XH001_01682	Glucose-1-phosphate adenylyltransferase	glgC	2.7.7.27	fig|1660.4.peg.1690	Glucose-1-phosphate adenylyltransferase (EC 2.7.7.27)	2.7.7.27	Metabolism/ Protein Processing	SEED:fig|1660.5.peg.1607	Glucose-1-phosphate adenylyltransferase (EC 2.7.7.27)	2.7.7.27	Catalyzes the synthesis of ADP-glucose, a sugar donor used in elongation reactions on alpha-glucans	glgC	2.7.7.27	K00975	ko00500,ko00520,ko01100,ko01110,ko02026,	M00565	R00948	RC00002	H: Coenzyme metabolism	GO:0000271,GO:0003674,GO:0003824,GO:0005975,GO:0005976,GO:0005977,GO:0005978,GO:0006073,GO:0006091,GO:0006112,GO:0008150,GO:0008152,GO:0008878,GO:0009058,GO:0009059,GO:0009250,GO:0009987,GO:0015980,GO:0016051,GO:0016740,GO:0016772,GO:0016779,GO:0033692,GO:0034637,GO:0034645,GO:0043170,GO:0044042,GO:0044237,GO:0044238,GO:0044249,GO:0044260,GO:0044262,GO:0044264,GO:0055114,GO:0070566,GO:0071704,GO:1901576	A0A0V8RQX8	Glucose-1-phosphate adenylyltransferase (EC 2.7.7.27) (ADP-glucose pyrophosphorylase) (ADPGlc PPase) (ADP-glucose synthase)	glgC	2.7.7.27	GO:0005524; GO:0005978; GO:0008878	ATP binding [GO:0005524]; glucose-1-phosphate adenylyltransferase activity [GO:0008878]; glycogen biosynthetic process [GO:0005978]			APY09_08320
APY09_08325	0.0115267	0.968241	no	-0.332619	0.0741123	no	0.37594	0.0271672	stable	APY09_08325	forward	phosphoserine phosphatase SerB	K01079	E: Amino Acid metabolism and transport		APY09_RS08320	GI:983398862	WP_060567372.1	phosphoserine phosphatase SerB		GI:960428596	KSW10502.1	phosphoserine phosphatase		XH001_01683	Phosphoserine phosphatase	serB	3.1.3.3	fig|1660.4.peg.1691	Phosphoserine phosphatase (EC 3.1.3.3)	3.1.3.3	Metabolism	SEED:fig|1660.5.peg.1608	Phosphoserine phosphatase (EC 3.1.3.3)	3.1.3.3	phosphoserine phosphatase	serB	3.1.3.3	K01079	ko00260,ko00680,ko01100,ko01120,ko01130,ko01200,ko01230,	M00020	R00582	RC00017	E: Amino Acid metabolism and transport		A0A0V8RQT8	Phosphoserine phosphatase							APY09_08325
APY09_08330	0.113317	0.604511	no	0.00561533	0.975976	no	0.372656	0.0216458	stable	APY09_08330	reverse	NUDIX hydrolase		F: Nucleotide metabolism and transport		APY09_RS08325	GI:983398863	WP_060567373.1	NUDIX hydrolase		GI:960428597	KSW10503.1	NUDIX hydrolase		XH001_01684	RNA pyrophosphohydrolase	rppH	3.6.1.-	fig|1660.4.peg.1692	Dihydroneopterin triphosphate pyrophosphohydolase, putative, Actinobacterial type, NudB-like		Cell Envelope	SEED:fig|1660.5.peg.1609	NUDIX hydrolase		Belongs to the Nudix hydrolase family								F: Nucleotide metabolism and transport		A0A0V8RQR4	NUDIX hydrolase			GO:0016787	hydrolase activity [GO:0016787]			APY09_08330
APY09_08335	0.162702	0.785204	no	0.792521	0.0908951	no	0.397203	0.332985	no	APY09_08335	reverse	protease PrsW		S: Function Unknown		APY09_RS08330	GI:983398864	WP_060567374.1	protease PrsW		GI:960428598	KSW10504.1	peptidase		XH001_01685	hypothetical protein			fig|1660.4.peg.1693				SEED:fig|1660.5.peg.1610	putative integral membrane protein		Protease prsW family								S: Function Unknown		A0A0V8RRE8	Peptidase			GO:0008233; GO:0016021	integral component of membrane [GO:0016021]; peptidase activity [GO:0008233]		TRANSMEM 44..66; /note="Helical"; /evidence="ECO:0000256|SAM:Phobius"; TRANSMEM 73..94; /note="Helical"; /evidence="ECO:0000256|SAM:Phobius"; TRANSMEM 191..212; /note="Helical"; /evidence="ECO:0000256|SAM:Phobius"; TRANSMEM 217..234; /note="Helical"; /evidence="ECO:0000256|SAM:Phobius"; TRANSMEM 254..273; /note="Helical"; /evidence="ECO:0000256|SAM:Phobius"	APY09_08335
APY09_08340	0.0794241	0.818415	no	0.166769	0.514821	no	-0.0785099	0.764832	no	APY09_08340	reverse	protease PrsW		S: Function Unknown		APY09_RS08335	GI:983398865	WP_060567375.1	protease PrsW		GI:960428599	KSW10505.1	peptidase		XH001_01686	hypothetical protein			fig|1660.4.peg.1694				SEED:fig|1660.5.peg.1611	putative integral membrane protein		Psort location CytoplasmicMembrane, score								S: Function Unknown		A0A0V8RR77	Peptidase			GO:0008233; GO:0016021	integral component of membrane [GO:0016021]; peptidase activity [GO:0008233]		TRANSMEM 63..85; /note="Helical"; /evidence="ECO:0000256|SAM:Phobius"; TRANSMEM 97..115; /note="Helical"; /evidence="ECO:0000256|SAM:Phobius"; TRANSMEM 127..144; /note="Helical"; /evidence="ECO:0000256|SAM:Phobius"; TRANSMEM 164..189; /note="Helical"; /evidence="ECO:0000256|SAM:Phobius"; TRANSMEM 201..221; /note="Helical"; /evidence="ECO:0000256|SAM:Phobius"; TRANSMEM 241..262; /note="Helical"; /evidence="ECO:0000256|SAM:Phobius"; TRANSMEM 269..288; /note="Helical"; /evidence="ECO:0000256|SAM:Phobius"; TRANSMEM 300..321; /note="Helical"; /evidence="ECO:0000256|SAM:Phobius"	APY09_08340
APY09_08345	-0.0732604	0.850104	no	0.113215	0.722287	no	-0.064407	0.827801	no	APY09_08345	reverse	hypothetical protein	K03744	S: Function Unknown		APY09_RS08340	GI:983398866	WP_060567376.1	hypothetical protein		GI:960428600	KSW10506.1	hypothetical protein		XH001_01687	hypothetical protein			fig|1660.4.peg.1695	FIG019327: membrane domain		Cell Envelope	SEED:fig|1660.5.peg.1612	FIG053954: Probable conserved membrane protein		LemA family			K03744					S: Function Unknown		A0A0V8RRG8	Uncharacterized protein			GO:0016021	integral component of membrane [GO:0016021]		TRANSMEM 6..27; /note="Helical"; /evidence="ECO:0000256|SAM:Phobius"	APY09_08345
APY09_08350	0.0257557	0.958938	no	0.410473	0.165581	no	0.0562009	0.857299	no	APY09_08350	reverse	alpha-(1-2)-phosphatidylinositol mannosyltransferase	K08256	M: Cell wall/membrane/envelop biogenesis		APY09_RS08345	GI:983398867	WP_060567377.1	alpha-(1-2)-phosphatidylinositol mannosyltransferase		GI:960428601	KSW10507.1	alpha-(1-2)-phosphatidylinositol mannosyltransferase		XH001_01688	GDP-mannose-dependent alpha-(1-2)-phosphatidylinositol mannosyltransferase	pimA_2	2.4.1.57	fig|1660.4.peg.1696	Phosphatidylinositol alpha-mannosyltransferase (EC 2.4.1.57)		Cell Envelope	SEED:fig|1660.5.peg.1613	Phosphatidylinositol alpha-mannosyltransferase (EC 2.4.1.57)	2.4.1.57	Glycosyltransferase, group 1 family protein	pimA	2.4.1.345	K08256			R11702		M: Cell wall/membrane/envelop biogenesis	GO:0000026,GO:0000030,GO:0000287,GO:0003674,GO:0003824,GO:0004376,GO:0004377,GO:0005488,GO:0005575,GO:0005623,GO:0005886,GO:0006629,GO:0006643,GO:0006644,GO:0006650,GO:0006664,GO:0006793,GO:0006796,GO:0008150,GO:0008152,GO:0008610,GO:0009058,GO:0009247,GO:0009987,GO:0016020,GO:0016740,GO:0016757,GO:0016758,GO:0019637,GO:0043167,GO:0043169,GO:0043750,GO:0044237,GO:0044238,GO:0044249,GO:0044255,GO:0044464,GO:0046467,GO:0046486,GO:0046488,GO:0046872,GO:0070085,GO:0071704,GO:0071944,GO:0097502,GO:1901135,GO:1901137,GO:1901576,GO:1903509	A0A0V8RR30	Alpha-(1-2)-phosphatidylinositol mannosyltransferase			GO:0016757	transferase activity, transferring glycosyl groups [GO:0016757]			APY09_08350
APY09_08355	0.200096	0.543923	no	0.28243	0.310474	no	-0.0708707	0.803729	no	APY09_08355	reverse	lipid A biosynthesis (KDO)2-(lauroyl)-lipid IVA acyltransferase	K02517,K22311	M: Cell wall/membrane/envelop biogenesis		APY09_RS08350	GI:983398868	WP_060567378.1	lipid A biosynthesis (KDO)2-(lauroyl)-lipid IVA acyltransferase		GI:960428602	KSW10508.1	lipid A biosynthesis (KDO)2-(lauroyl)-lipid IVA acyltransferase		XH001_01689	Phosphatidylinositol mannoside acyltransferase		2.3.1.-	fig|1660.4.peg.1697	Lauroyl/myristoyl acyltransferase involved in lipid A biosynthesis (Lauroyl/myristoyl acyltransferase)		Cell Envelope	SEED:fig|1660.5.peg.1614	Lauroyl/myristoyl acyltransferase involved in lipid A biosynthesis (Lauroyl/myristoyl acyltransferase)		Lipid A biosynthesis	htrB	2.3.1.241,2.3.1.265	K02517,K22311	ko00540,ko01100,	M00060	R05146	RC00037,RC00039	M: Cell wall/membrane/envelop biogenesis	GO:0003674,GO:0003824,GO:0005575,GO:0006629,GO:0006643,GO:0006664,GO:0008150,GO:0008152,GO:0008610,GO:0009058,GO:0009247,GO:0009987,GO:0016020,GO:0016740,GO:0016746,GO:0040007,GO:0044237,GO:0044238,GO:0044249,GO:0044255,GO:0046467,GO:0071704,GO:1901135,GO:1901137,GO:1901576,GO:1903509	A0A0V8RQT1	Lipid A biosynthesis (KDO)2-(Lauroyl)-lipid IVA acyltransferase			GO:0016021; GO:0016746	integral component of membrane [GO:0016021]; transferase activity, transferring acyl groups [GO:0016746]			APY09_08355
APY09_08360	0.101882	0.756765	no	0.119443	0.65051	no	-0.18477	0.431543	no	APY09_08360	reverse	CDP-alcohol phosphatidyltransferase	K00995,K00999	I: Lipid metabolism		APY09_RS08355	GI:983398869	WP_060567379.1	CDP-alcohol phosphatidyltransferase		GI:960428603	KSW10509.1	CDP-alcohol phosphatidyltransferase		XH001_01690	CDP-diacylglycerol--inositol 3-phosphatidyltransferase	pgsA	2.7.8.11	fig|1660.4.peg.1698	CDP-diacylglycerol--glycerol-3-phosphate 3-phosphatidyltransferase (EC 2.7.8.5)	2.7.8.5		SEED:fig|1660.5.peg.1615	CDP-diacylglycerol--glycerol-3-phosphate 3-phosphatidyltransferase (EC 2.7.8.5)	2.7.8.5	Belongs to the CDP-alcohol phosphatidyltransferase class-I family	pgsA1	2.7.8.11,2.7.8.5	K00995,K00999	ko00562,ko00564,ko01100,ko04070,		R01801,R01802	RC00002,RC00017,RC00078,RC02795	I: Lipid metabolism	GO:0003674,GO:0003824,GO:0003881,GO:0003882,GO:0005575,GO:0005618,GO:0005622,GO:0005623,GO:0005737,GO:0006629,GO:0006644,GO:0006650,GO:0006793,GO:0006796,GO:0008150,GO:0008152,GO:0008610,GO:0008654,GO:0009058,GO:0009987,GO:0016740,GO:0016772,GO:0016780,GO:0017169,GO:0019637,GO:0030312,GO:0040007,GO:0044237,GO:0044238,GO:0044249,GO:0044255,GO:0044424,GO:0044464,GO:0045017,GO:0046474,GO:0046486,GO:0071704,GO:0071944,GO:0090407,GO:1901576	A0A0V8RRD0	CDP-alcohol phosphatidyltransferase			GO:0008654; GO:0016021; GO:0016780	integral component of membrane [GO:0016021]; phosphotransferase activity, for other substituted phosphate groups [GO:0016780]; phospholipid biosynthetic process [GO:0008654]		TRANSMEM 20..45; /note="Helical"; /evidence="ECO:0000256|SAM:Phobius"; TRANSMEM 114..136; /note="Helical"; /evidence="ECO:0000256|SAM:Phobius"; TRANSMEM 157..175; /note="Helical"; /evidence="ECO:0000256|SAM:Phobius"	APY09_08360
APY09_08365	-0.122552	0.689261	no	0.306852	0.217186	no	-0.0857311	0.737645	no	APY09_08365	reverse	HIT family hydrolase	K19710	F: Nucleotide metabolism and transport G: Carbohydrate metabolism and transport		APY09_RS08360	GI:983398870	WP_060567380.1	HIT family hydrolase		GI:960428604	KSW10510.1	HIT family hydrolase		XH001_01691	AP-4-A phosphorylase		2.7.7.53	fig|1660.4.peg.1699	FIG049476: HIT family protein		Cell Envelope	SEED:fig|1660.5.peg.1616	FIG049476: HIT family protein		histidine triad	hit	2.7.7.53	K19710	ko00230,		R00126,R01618	RC00002,RC02753,RC02795	F: Nucleotide metabolism and transport G: Carbohydrate metabolism and transport	GO:0003674,GO:0003824,GO:0003877,GO:0004551,GO:0005575,GO:0005623,GO:0005886,GO:0006139,GO:0006725,GO:0006753,GO:0006793,GO:0006796,GO:0006807,GO:0008150,GO:0008152,GO:0008796,GO:0009056,GO:0009058,GO:0009117,GO:0009166,GO:0009987,GO:0015959,GO:0015961,GO:0015965,GO:0015967,GO:0016020,GO:0016462,GO:0016740,GO:0016772,GO:0016779,GO:0016787,GO:0016817,GO:0016818,GO:0018130,GO:0019438,GO:0019439,GO:0019637,GO:0034404,GO:0034641,GO:0034654,GO:0034655,GO:0040007,GO:0044237,GO:0044238,GO:0044248,GO:0044249,GO:0044270,GO:0044271,GO:0044281,GO:0044283,GO:0044464,GO:0046434,GO:0046483,GO:0046700,GO:0055086,GO:0070566,GO:0071704,GO:0071944,GO:1901292,GO:1901360,GO:1901361,GO:1901362,GO:1901575,GO:1901576	A0A0V8RR63	HIT family hydrolase			GO:0016787	hydrolase activity [GO:0016787]			APY09_08365
APY09_08370	-0.0328691	0.928618	no	0.136324	0.558429	no	-0.208013	0.350805	no	APY09_08370	reverse	threonine--tRNA ligase	K01868	J: Translation		APY09_RS08365	GI:983398871	WP_060567381.1	threonine--tRNA ligase		GI:960428605	KSW10511.1	threonine--tRNA ligase	6.1.1.3	XH001_01692	Threonine--tRNA ligase	thrS	6.1.1.3	fig|1660.4.peg.1700	Threonyl-tRNA synthetase (EC 6.1.1.3)	6.1.1.3	Protein Processing/ Cell Envelope	SEED:fig|1660.5.peg.1617	Threonyl-tRNA synthetase (EC 6.1.1.3)	6.1.1.3	Catalyzes the attachment of threonine to tRNA(Thr) in a two-step reaction L-threonine is first activated by ATP to form Thr-AMP and then transferred to the acceptor end of tRNA(Thr)	thrS	6.1.1.3	K01868	ko00970,	M00359,M00360	R03663	RC00055,RC00523	J: Translation	GO:0003674,GO:0003824,GO:0004812,GO:0004829,GO:0005575,GO:0005622,GO:0005623,GO:0005737,GO:0005886,GO:0006082,GO:0006139,GO:0006399,GO:0006412,GO:0006418,GO:0006435,GO:0006518,GO:0006520,GO:0006725,GO:0006807,GO:0008150,GO:0008152,GO:0009058,GO:0009059,GO:0009987,GO:0010467,GO:0016020,GO:0016070,GO:0016874,GO:0016875,GO:0019538,GO:0019752,GO:0034641,GO:0034645,GO:0034660,GO:0040007,GO:0043038,GO:0043039,GO:0043043,GO:0043170,GO:0043436,GO:0043603,GO:0043604,GO:0044237,GO:0044238,GO:0044249,GO:0044260,GO:0044267,GO:0044271,GO:0044281,GO:0044424,GO:0044464,GO:0046483,GO:0071704,GO:0071944,GO:0090304,GO:0140098,GO:0140101,GO:1901360,GO:1901564,GO:1901566,GO:1901576	A0A0V8RQW8	Threonine--tRNA ligase (EC 6.1.1.3) (Threonyl-tRNA synthetase) (ThrRS)	thrS	6.1.1.3	GO:0000049; GO:0004829; GO:0005524; GO:0005737; GO:0006435; GO:0046872	cytoplasm [GO:0005737]; ATP binding [GO:0005524]; metal ion binding [GO:0046872]; threonine-tRNA ligase activity [GO:0004829]; tRNA binding [GO:0000049]; threonyl-tRNA aminoacylation [GO:0006435]	SUBCELLULAR LOCATION: Cytoplasm {ECO:0000256|HAMAP-Rule:MF_00184, ECO:0000256|SAAS:SAAS00711700}.		APY09_08370
APY09_08375	-0.163705	0.61141	no	0.089672	0.747996	no	-0.243206	0.319998	no	APY09_08375	reverse	GNAT family acetyltransferase		V: Defense mechanisms		APY09_RS08370	GI:983398872	WP_060567382.1	GNAT family acetyltransferase		GI:960428606	KSW10512.1	GNAT family acetyltransferase		XH001_01693	FemAB family protein			fig|1660.4.peg.1701				SEED:fig|1660.5.peg.1618	FIG00356320: hypothetical protein		Psort location Cytoplasmic, score								V: Defense mechanisms		A0A0V8RQU0	GNAT family acetyltransferase			GO:0016755; GO:0044038	transferase activity, transferring amino-acyl groups [GO:0016755]; cell wall macromolecule biosynthetic process [GO:0044038]			APY09_08375
APY09_08380	-0.175988	0.579252	no	0.0463009	0.879614	no	-0.305369	0.212601	no	APY09_08380	reverse	carboxylate--amine ligase	K17810	S: Function Unknown		APY09_RS08375	GI:983398873	WP_060567383.1	carboxylate--amine ligase		GI:960428607	KSW10513.1	carboxylate--amine ligase		XH001_01694	D-aspartate ligase		6.3.1.12	fig|1660.4.peg.1702				SEED:fig|1660.5.peg.1619	D-aspartate ligase (EC 6.3.1.12)	6.3.1.12	Psort location Cytoplasmic, score		6.3.1.12	K17810					S: Function Unknown		A0A0V8RR57	Carboxylate--amine ligase			GO:0005524; GO:0016874; GO:0046872	ATP binding [GO:0005524]; ligase activity [GO:0016874]; metal ion binding [GO:0046872]			APY09_08380
APY09_08385	-0.315972	0.128829	no	-0.0922262	0.640569	no	0.0506126	0.793956	no	APY09_08385	forward	hypothetical protein		S: Function Unknown		APY09_RS08380	GI:983398874	WP_060567384.1	hypothetical protein		GI:960428608	KSW10514.1	hypothetical protein		XH001_01695	flagellar basal body-associated protein FliL			fig|1660.4.peg.1703				SEED:fig|1660.5.peg.1620	hypothetical protein												A0A0V8RRC8	Uncharacterized protein			GO:0016021	integral component of membrane [GO:0016021]		TRANSMEM 103..126; /note="Helical"; /evidence="ECO:0000256|SAM:Phobius"	APY09_08385
APY09_08390	-0.0843934	0.816437	no	-0.273292	0.33892	no	-0.414092	0.103224	no	APY09_08390	forward	hypothetical protein		S: Function Unknown		APY09_RS08385	GI:983398875	WP_060567385.1	hypothetical protein		GI:960428609	KSW10515.1	hypothetical protein		XH001_01696	hypothetical protein			fig|1660.4.peg.1704				SEED:fig|1660.5.peg.1621	hypothetical protein												A0A0V8RRC3	Uncharacterized protein			GO:0016021	integral component of membrane [GO:0016021]		TRANSMEM 78..100; /note="Helical"; /evidence="ECO:0000256|SAM:Phobius"	APY09_08390
APY09_08395	-0.0159718	0.968241	no	-0.257188	0.330853	no	-0.341657	0.157819	no	APY09_08395	forward	hypothetical protein		S: Function Unknown		APY09_RS08390	GI:983398876	WP_060567386.1	hypothetical protein		GI:960428610	KSW10516.1	adventurous gliding motility protein AgmX		XH001_01697	hypothetical protein			fig|1660.4.peg.1705				SEED:fig|1660.5.peg.1622	hypothetical protein												A0A0V8RR81	Adventurous gliding motility protein AgmX			GO:0016021	integral component of membrane [GO:0016021]		TRANSMEM 76..98; /note="Helical"; /evidence="ECO:0000256|SAM:Phobius"	APY09_08395
APY09_08400	-0.00251294	0.989431	no	-0.314123	0.0276235	decreased	0.258689	0.0267882	stable	APY09_08400	forward	neither APY09_04390 or 08400 are good calls for malL	K01182	G: Carbohydrate metabolism and transport		APY09_RS08395	GI:983398877	WP_060567387.1	glucohydrolase		GI:960428611	KSW10517.1	alpha-amylase		XH001_01698	Oligo-1,6-glucosidase	malL_2	3.2.1.10	fig|1660.4.peg.1706	Alpha-glucosidase (EC 3.2.1.20)	3.2.1.20		SEED:fig|1660.5.peg.1623	Alpha-glucosidase (EC 3.2.1.20)	3.2.1.20	Alpha amylase, catalytic domain protein	malL	3.2.1.10	K01182	ko00052,ko00500,ko01100,		R00801,R01718,R01791,R06199	RC00028,RC00059,RC00077,RC00451	G: Carbohydrate metabolism and transport		A0A0V8RQY8	Alpha-amylase			GO:0003824; GO:0005975	catalytic activity [GO:0003824]; carbohydrate metabolic process [GO:0005975]			APY09_08400
APY09_08405	0.180645	0.764195	no	0.077977	0.885221	no	1.47276	0.00174002	stable	APY09_08405	reverse	peptidase	K02519	M: Cell wall/membrane/envelop biogenesis		APY09_RS08400	GI:983398878	WP_060567388.1	peptidase		GI:960428612	KSW10518.1	peptidase		XH001_01699	hypothetical protein			fig|1660.4.peg.1707				SEED:fig|1660.5.peg.1624	hypothetical protein		energy transducer activity	infB		K02519					M: Cell wall/membrane/envelop biogenesis		A0A0V8RQV0	Peptidase			GO:0005576; GO:0005618; GO:0007155; GO:0016021	cell wall [GO:0005618]; extracellular region [GO:0005576]; integral component of membrane [GO:0016021]; cell adhesion [GO:0007155]	SUBCELLULAR LOCATION: Secreted, cell wall {ECO:0000256|PROSITE-ProRule:PRU00477}; Peptidoglycan-anchor {ECO:0000256|PROSITE-ProRule:PRU00477}.	TRANSMEM 615..635; /note="Helical"; /evidence="ECO:0000256|SAM:Phobius"	APY09_08405
APY09_08410	-0.456384	0.0465382	decreased	0.48189	0.0336064	increased	0.452965	0.0157817	stable	APY09_08410	reverse	peptidase		S: Function Unknown		APY09_RS08405	GI:983398879	WP_060567389.1	peptidase		GI:960428613	KSW10519.1	peptidase		XH001_01700	hypothetical protein			fig|1660.4.peg.1708				SEED:fig|1660.5.peg.1625	peptidase		domain, Protein		2.7.11.1	K11904,K12132	ko03070,	M00334			S: Function Unknown		A0A0V8RQT0	Peptidase			GO:0007155; GO:0016021	integral component of membrane [GO:0016021]; cell adhesion [GO:0007155]		TRANSMEM 517..537; /note="Helical"; /evidence="ECO:0000256|SAM:Phobius"	APY09_08410
APY09_08440	-0.358035	0.293951	no	-0.0226428	0.941518	no	-0.0846294	0.776966	no	APY09_08440	forward	glycogen debranching enzyme GlgX	K01214	G: Carbohydrate metabolism and transport		APY09_RS08435	GI:983398880	WP_060567390.1	glycogen debranching enzyme GlgX		GI:960428614	KSW10520.1	glycogen debranching protein		XH001_01706	Glycogen debranching enzyme	glgX_2	3.2.1.-	fig|1660.4.peg.1711	Limit dextrin alpha-1,6-maltotetraose-hydrolase (EC 3.2.1.196)	3.2.1.-	Metabolism	SEED:fig|1660.5.peg.1626	Glycogen debranching enzyme (EC 3.2.1.-)		Belongs to the glycosyl hydrolase 13 family	glgX	3.2.1.68	K01214	ko00500,ko01100,ko01110,	M00565	R09995,R11261		G: Carbohydrate metabolism and transport		A0A0V8RRG1	Glycogen debranching protein			GO:0004133; GO:0004553; GO:0005980	glycogen debranching enzyme activity [GO:0004133]; hydrolase activity, hydrolyzing O-glycosyl compounds [GO:0004553]; glycogen catabolic process [GO:0005980]			APY09_08440
APY09_08445	-0.238739	0.435808	no	0.760902	0.0135518	increased	0.665383	0.00699567	stable	APY09_08445	forward	hypothetical		S: Function Unknown		APY09_RS08440	GI:983399021	WP_060567531.1	hypothetical protein		GI:960428779	KSW10685.1	hypothetical protein		XH001_01707	hypothetical protein			fig|1660.4.peg.1712				SEED:fig|1660.5.peg.1627	Uncharacterized protein Q1 colocalized with Q		Protein of unknown function (DUF3000)								S: Function Unknown		A0A0V8RRU7	Uncharacterized protein							APY09_08445
APY09_08450	-0.391302	0.103668	no	0.585948	0.0170454	increased	0.518622	0.00980388	stable	APY09_08450	forward	Ribonuclease D (EC 3.1.26.3)	K03684	J: Translation		APY09_RS08445	GI:983398881	WP_060567391.1	3'-5' exonuclease		GI:960428615	KSW10521.1	3'-5' exonuclease		XH001_01708	Ribonuclease D	rnd	3.1.13.5	fig|1660.4.peg.1713	Ribonuclease D (EC 3.1.26.3)		RNA Processing	SEED:fig|1660.5.peg.1628	Ribonuclease D (EC 3.1.26.3)	3.1.26.3	Ribonuclease D	rnd	3.1.13.5	K03684					J: Translation		A0A0V8RR82	3'-5' exonuclease			GO:0000166; GO:0003676; GO:0008408	3'-5' exonuclease activity [GO:0008408]; nucleic acid binding [GO:0003676]; nucleotide binding [GO:0000166]			APY09_08450
APY09_08455	0.0660674	0.770105	no	0.108482	0.514772	no	0.200431	0.197449	no	APY09_08455	reverse	1-deoxy-D-xylulose-5-phosphate synthase	K01662	H: Coenzyme metabolism		APY09_RS08450	GI:983398882	WP_060567392.1	1-deoxy-D-xylulose-5-phosphate synthase		GI:960428616	KSW10522.1	1-deoxy-D-xylulose-5-phosphate synthase		XH001_01709	1-deoxy-D-xylulose-5-phosphate synthase	dxs	2.2.1.7	fig|1660.4.peg.1714	1-deoxy-D-xylulose 5-phosphate synthase (EC 2.2.1.7)	2.2.1.7	Metabolism	SEED:fig|1660.5.peg.1629	1-deoxy-D-xylulose 5-phosphate synthase (EC 2.2.1.7)	2.2.1.7	Catalyzes the acyloin condensation reaction between C atoms 2 and 3 of pyruvate and glyceraldehyde 3-phosphate to yield 1-deoxy-D-xylulose-5-phosphate (DXP)	dxs	2.2.1.7	K01662	ko00730,ko00900,ko01100,ko01110,ko01130,	M00096	R05636	RC00032	H: Coenzyme metabolism	GO:0003674,GO:0003824,GO:0005488,GO:0005575,GO:0005622,GO:0005623,GO:0005737,GO:0005829,GO:0006081,GO:0006082,GO:0006090,GO:0006629,GO:0006644,GO:0006720,GO:0006725,GO:0006732,GO:0006733,GO:0006743,GO:0006744,GO:0006766,GO:0006767,GO:0006772,GO:0006790,GO:0006793,GO:0006796,GO:0006807,GO:0008150,GO:0008152,GO:0008299,GO:0008610,GO:0008614,GO:0008615,GO:0008654,GO:0008661,GO:0009058,GO:0009108,GO:0009110,GO:0009228,GO:0009240,GO:0009987,GO:0016740,GO:0016744,GO:0017144,GO:0018130,GO:0019288,GO:0019438,GO:0019637,GO:0019682,GO:0019752,GO:0019842,GO:0030976,GO:0032787,GO:0034641,GO:0036094,GO:0042180,GO:0042181,GO:0042364,GO:0042723,GO:0042724,GO:0042816,GO:0042819,GO:0043167,GO:0043168,GO:0043169,GO:0043436,GO:0044237,GO:0044238,GO:0044249,GO:0044255,GO:0044271,GO:0044272,GO:0044281,GO:0044283,GO:0044424,GO:0044444,GO:0044464,GO:0046483,GO:0046490,GO:0048037,GO:0050662,GO:0051186,GO:0051188,GO:0071704,GO:0072524,GO:0072525,GO:0072527,GO:0072528,GO:0090407,GO:0097159,GO:1901135,GO:1901360,GO:1901362,GO:1901363,GO:1901564,GO:1901566,GO:1901576,GO:1901615,GO:1901617,GO:1901661,GO:1901663,GO:1901681	A0A0V8RRI4	1-deoxy-D-xylulose-5-phosphate synthase (EC 2.2.1.7) (1-deoxyxylulose-5-phosphate synthase) (DXP synthase) (DXPS)	dxs	2.2.1.7	GO:0000287; GO:0008661; GO:0009228; GO:0016114; GO:0030976; GO:0052865	1-deoxy-D-xylulose-5-phosphate synthase activity [GO:0008661]; magnesium ion binding [GO:0000287]; thiamine pyrophosphate binding [GO:0030976]; 1-deoxy-D-xylulose 5-phosphate biosynthetic process [GO:0052865]; terpenoid biosynthetic process [GO:0016114]; thiamine biosynthetic process [GO:0009228]			APY09_08455
APY09_08460	0.183282	0.506267	no	0.184171	0.412463	no	0.0472768	0.847126	no	APY09_08460	forward	peptidase S9		E: Amino Acid metabolism and transport		APY09_RS08455	GI:983398883	WP_060567393.1	peptidase S9		GI:960428617	KSW10523.1	peptidase S9		XH001_01710	Prolyl tripeptidyl peptidase precursor	ptpA_2	3.4.14.12	fig|1660.4.peg.1715				SEED:fig|1660.5.peg.1630	FIG00356466: hypothetical protein		Peptidase, S9A B C family, catalytic domain protein	dap2							E: Amino Acid metabolism and transport		A0A0V8RR45	Peptidase S9			GO:0008236	serine-type peptidase activity [GO:0008236]			APY09_08460
APY09_08465	-0.0437462	0.897706	no	0.265893	0.245152	no	0.374934	0.0763894	no	APY09_08465	forward	chloride channel protein	K03281	P: Inorganic ion transport and metabolism	other	APY09_RS08460	GI:983398884	WP_060567394.1	chloride channel protein		GI:960428618	KSW10524.1	chloride channel protein		XH001_01711	H( )/Cl(-) exchange transporter ClcA	clcA_2		fig|1660.4.peg.1716				SEED:fig|1660.5.peg.1631	Cl- channel, voltage gated		Chloride channel protein			K03281					P: Inorganic ion transport and metabolism		A0A0V8RQV4	Chloride channel protein			GO:0005247; GO:0016021	integral component of membrane [GO:0016021]; voltage-gated chloride channel activity [GO:0005247]		TRANSMEM 12..39; /note="Helical"; /evidence="ECO:0000256|SAM:Phobius"; TRANSMEM 59..79; /note="Helical"; /evidence="ECO:0000256|SAM:Phobius"; TRANSMEM 159..186; /note="Helical"; /evidence="ECO:0000256|SAM:Phobius"; TRANSMEM 198..215; /note="Helical"; /evidence="ECO:0000256|SAM:Phobius"; TRANSMEM 236..256; /note="Helical"; /evidence="ECO:0000256|SAM:Phobius"; TRANSMEM 276..297; /note="Helical"; /evidence="ECO:0000256|SAM:Phobius"; TRANSMEM 309..334; /note="Helical"; /evidence="ECO:0000256|SAM:Phobius"; TRANSMEM 340..360; /note="Helical"; /evidence="ECO:0000256|SAM:Phobius"; TRANSMEM 367..394; /note="Helical"; /evidence="ECO:0000256|SAM:Phobius"; TRANSMEM 400..421; /note="Helical"; /evidence="ECO:0000256|SAM:Phobius"	APY09_08465
APY09_08470	-0.0532	0.912195	no	0.565869	0.0812469	no	0.327053	0.276556	no	APY09_08470	reverse	TRAM domain protein	K00557,K03215	H: Coenzyme metabolism		APY09_RS08465	GI:983398885	WP_060567395.1	TRAM domain protein		GI:960428619	KSW10525.1	TRAM domain protein		XH001_01712	putative RNA methyltransferase/cg2084		2.1.1.-	fig|1660.4.peg.1717				SEED:fig|1660.5.peg.1632	23S rRNA (Uracil-5-) -methyltransferase RumA (EC 2.1.1.-)		Belongs to the class I-like SAM-binding methyltransferase superfamily. RNA M5U methyltransferase family	trmA	2.1.1.190,2.1.1.35	K00557,K03215					H: Coenzyme metabolism	GO:0000049,GO:0001510,GO:0003674,GO:0003676,GO:0003723,GO:0003824,GO:0005488,GO:0005575,GO:0005622,GO:0005623,GO:0005737,GO:0005829,GO:0006139,GO:0006396,GO:0006399,GO:0006400,GO:0006725,GO:0006807,GO:0008033,GO:0008150,GO:0008152,GO:0008168,GO:0008173,GO:0008175,GO:0008757,GO:0009451,GO:0009987,GO:0010467,GO:0016070,GO:0016300,GO:0016740,GO:0016741,GO:0019843,GO:0030488,GO:0030696,GO:0030697,GO:0032259,GO:0034470,GO:0034641,GO:0034660,GO:0043170,GO:0043412,GO:0043414,GO:0044237,GO:0044238,GO:0044260,GO:0044424,GO:0044444,GO:0044464,GO:0046483,GO:0071704,GO:0090304,GO:0097159,GO:0140098,GO:0140101,GO:1901360,GO:1901363	A0A0V8RRE7	TRAM domain protein			GO:0006396; GO:0008173	RNA methyltransferase activity [GO:0008173]; RNA processing [GO:0006396]			APY09_08470
APY09_08475	-0.270418	0.260131	no	0.0120293	0.955725	no	0.0700804	0.742702	no	APY09_08475	reverse	DNA-binding protein		E: Amino Acid metabolism and transport		APY09_RS08470	GI:983398886	WP_060567396.1	DNA-binding protein		GI:960428620	KSW10526.1	DNA-binding protein		XH001_01713	potassium transporter			fig|1660.4.peg.1718				SEED:fig|1660.5.peg.1633	PROBABLE CONSERVED INTEGRAL MEMBRANE ALANINE AND VALINE AND LEUCINE RICH PROTEIN		Psort location CytoplasmicMembrane, score	ydaO							E: Amino Acid metabolism and transport		A0A0V8RR76	DNA-binding protein			GO:0003677; GO:0016021; GO:0022857	integral component of membrane [GO:0016021]; DNA binding [GO:0003677]; transmembrane transporter activity [GO:0022857]		TRANSMEM 51..84; /note="Helical"; /evidence="ECO:0000256|SAM:Phobius"; TRANSMEM 111..136; /note="Helical"; /evidence="ECO:0000256|SAM:Phobius"; TRANSMEM 148..166; /note="Helical"; /evidence="ECO:0000256|SAM:Phobius"; TRANSMEM 178..200; /note="Helical"; /evidence="ECO:0000256|SAM:Phobius"; TRANSMEM 220..243; /note="Helical"; /evidence="ECO:0000256|SAM:Phobius"; TRANSMEM 264..283; /note="Helical"; /evidence="ECO:0000256|SAM:Phobius"; TRANSMEM 328..355; /note="Helical"; /evidence="ECO:0000256|SAM:Phobius"; TRANSMEM 376..398; /note="Helical"; /evidence="ECO:0000256|SAM:Phobius"; TRANSMEM 404..426; /note="Helical"; /evidence="ECO:0000256|SAM:Phobius"; TRANSMEM 447..465; /note="Helical"; /evidence="ECO:0000256|SAM:Phobius"; TRANSMEM 471..489; /note="Helical"; /evidence="ECO:0000256|SAM:Phobius"	APY09_08475
APY09_08480	-0.312654	0.244979	no	0.0883294	0.724658	no	0.259924	0.229805	no	APY09_08480	forward	potassium transporter TrkA	K03499	P: Inorganic ion transport and metabolism	Na K	APY09_RS08475	GI:983398887	WP_060567397.1	potassium transporter TrkA		GI:960428621	KSW10527.1	potassium transporter TrkA		XH001_01714	Trk system potassium uptake protein TrkA	trkA_1		fig|1660.4.peg.1719				SEED:fig|1660.5.peg.1634	Trk system potassium uptake protein TrkA		TrkA N-terminal domain protein	ceoB		K03499					P: Inorganic ion transport and metabolism		A0A0V8RQY2	Potassium transporter TrkA			GO:0006813; GO:0008324	cation transmembrane transporter activity [GO:0008324]; potassium ion transport [GO:0006813]			APY09_08480
APY09_08485	-0.121948	0.688185	no	0.15286	0.527364	no	0.153629	0.512052	no	APY09_08485	forward	potassium transporter TrkA	K03499	P: Inorganic ion transport and metabolism	Na K	APY09_RS08480	GI:983398888	WP_060567398.1	potassium transporter TrkA		GI:960428622	KSW10528.1	potassium transporter TrkA		XH001_01715	Trk system potassium uptake protein TrkA	trkA_2		fig|1660.4.peg.1720				SEED:fig|1660.5.peg.1635	Trk system potassium uptake protein TrkA		TrkA N-terminal domain protein	ceoC		K03499					P: Inorganic ion transport and metabolism	GO:0005575,GO:0005623,GO:0005886,GO:0016020,GO:0044464,GO:0071944	A0A0V8RQV7	Potassium transporter TrkA			GO:0005886; GO:0015079	plasma membrane [GO:0005886]; potassium ion transmembrane transporter activity [GO:0015079]			APY09_08485
APY09_08490	-0.192891	0.414236	no	0.310009	0.13028	no	0.32665	0.0763894	no	APY09_08490	reverse	hypothetical protein		S: Function Unknown		APY09_RS08485	GI:983398889	WP_060567399.1	hypothetical protein		GI:960428623	KSW10529.1	hypothetical protein		XH001_01716	hypothetical protein							SEED:fig|1660.5.peg.1636	PROBABLE CONSERVED INTEGRAL MEMBRANE ALANINE AND LEUCINE RICH PROTEIN		Protein of unknown function (DUF3159)								S: Function Unknown		A0A0V8RR73	Uncharacterized protein			GO:0016021	integral component of membrane [GO:0016021]		TRANSMEM 35..61; /note="Helical"; /evidence="ECO:0000256|SAM:Phobius"; TRANSMEM 73..92; /note="Helical"; /evidence="ECO:0000256|SAM:Phobius"; TRANSMEM 98..118; /note="Helical"; /evidence="ECO:0000256|SAM:Phobius"; TRANSMEM 153..174; /note="Helical"; /evidence="ECO:0000256|SAM:Phobius"; TRANSMEM 180..202; /note="Helical"; /evidence="ECO:0000256|SAM:Phobius"	APY09_08490
APY09_08495	0.148503	0.454405	no	-0.0407458	0.820196	no	0.381583	0.0141669	stable	APY09_08495	reverse	hypothetical protein	K03655	K: Transcription L: Replication and repair		APY09_RS08490	GI:983398890	WP_060567400.1	hypothetical protein		GI:960428624	KSW10530.1	DNA-binding protein		XH001_01717	hypothetical protein			fig|1660.4.peg.1721				SEED:fig|1660.5.peg.1637	FIG00355887: hypothetical protein		Critical role in recombination and DNA repair. Helps process Holliday junction intermediates to mature products by catalyzing branch migration. Has a DNA unwinding activity characteristic of a DNA helicase with a 3'- to 5'- polarity. Unwinds branched duplex DNA (Y-DNA)		3.6.4.12	K03655	ko03440,				K: Transcription L: Replication and repair		A0A0V8RRF0	DNA-binding protein			GO:0003677	DNA binding [GO:0003677]			APY09_08495
APY09_08500	0.449304	0.0215549	increased	-0.397548	0.0308723	decreased	0.409139	0.00894045	stable	APY09_08500	reverse	hypothetical		S: Function Unknown		APY09_RS08495	GI:983398891	WP_060567401.1	hypothetical protein		GI:960428625	KSW10531.1	hypothetical protein		XH001_01718	hypothetical protein			fig|1660.4.peg.1722				SEED:fig|1660.5.peg.1638	FIG01122115: hypothetical protein		Protein of unknown function (DUF3710)								S: Function Unknown		A0A0V8RRD1	Uncharacterized protein							APY09_08500
APY09_08505	0.435054	0.024991	increased	-0.490245	0.00685586	decreased	0.558099	0.000480299	stable	APY09_08505	reverse	hypothetical		S: Function Unknown		APY09_RS08500	GI:489889127	WP_003792577.1	hypothetical protein		GI:960428626	KSW10532.1	dUTPase		XH001_01719	hypothetical protein			fig|1660.4.peg.1723				SEED:fig|1660.5.peg.1639	FIG01121218: hypothetical protein		Psort location Cytoplasmic, score								S: Function Unknown		A0A0V8RRA5	DUF4193 domain-containing protein (dUTPase)							APY09_08505
APY09_08510	-0.215273	0.381812	no	0.244321	0.234007	no	0.20101	0.307941	no	APY09_08510	forward	hypothetical protein		S: Function Unknown		APY09_RS08505	GI:983398892	WP_060567402.1	hypothetical protein		GI:960428627	KSW10533.1	hypothetical protein		XH001_01720	hypothetical protein			fig|1660.4.peg.1724				SEED:fig|1660.5.peg.1640	FIG00945285: putative DNA-binding protein		Psort location Cytoplasmic, score								S: Function Unknown	GO:0008150,GO:0040007	A0A0V8RR01	Uncharacterized protein							APY09_08510
APY09_08515	0.164026	0.506177	no	0.119201	0.586159	no	0.1553	0.437078	no	APY09_08515	reverse	nucleotide pyrophosphatase		S: Function Unknown		APY09_RS08510	GI:983398893	WP_060567403.1	nucleotide pyrophosphatase		GI:960428628	KSW10534.1	nucleotide pyrophosphatase		XH001_01721	Type I phosphodiesterase / nucleotide pyrophosphatase			fig|1660.4.peg.1725	Alkaline phosphodiesterase I (EC 3.1.4.1) / Nucleotide pyrophosphatase (EC 3.6.1.9)	3.6.1.9		SEED:fig|1660.5.peg.1641	Alkaline phosphodiesterase I (EC 3.1.4.1) / Nucleotide pyrophosphatase (EC 3.6.1.9)	3.6.1.9	type I phosphodiesterase nucleotide pyrophosphatase								S: Function Unknown		A0A0V8RQW9	Nucleotide pyrophosphatase			GO:0003824	catalytic activity [GO:0003824]			APY09_08515
APY09_08520	0.243255	0.163861	no	-0.316111	0.0549071	no	-0.0347738	0.829824	no	APY09_08520	reverse	hypothetical protein		S: Function Unknown		APY09_RS08515	GI:489889131	WP_003792581.1	hypothetical protein		GI:960428629	KSW10535.1	hypothetical protein		XH001_01722	hypothetical protein			fig|1660.4.peg.1726				SEED:fig|1660.5.peg.1642	FIG01121646: hypothetical protein												A0A0V8RQU6	Uncharacterized protein							APY09_08520
APY09_08525	-0.32074	0.379472	no	0.421342	0.16016	no	0.319277	0.271906	no	APY09_08525	forward	DNA topoisomerase IV	K02469,K02621	L: Replication and repair		APY09_RS08520	GI:983398894	WP_060567404.1	DNA topoisomerase IV		GI:960428630	KSW10536.1	DNA topoisomerase IV		XH001_01723	DNA gyrase subunit A	gyrA_2	5.99.1.3	fig|1660.4.peg.1727	Topoisomerase IV subunit A (EC 5.99.1.-)		DNA Processing/ Stress Response, Defense, Virulence	SEED:fig|1660.5.peg.1643	Topoisomerase IV subunit A (EC 5.99.1.-)		DNA topoisomerase (ATP-hydrolyzing)	gyrA	5.99.1.3	K02469,K02621					L: Replication and repair	GO:0005575,GO:0005622,GO:0005623,GO:0009330,GO:0032991,GO:0044424,GO:0044464	A0A0V8RRH7	DNA topoisomerase (ATP-hydrolyzing) (EC 5.6.2.2)		5.6.2.2	GO:0003677; GO:0003918; GO:0005524; GO:0006265	ATP binding [GO:0005524]; DNA binding [GO:0003677]; DNA topoisomerase type II (double strand cut, ATP-hydrolyzing) activity [GO:0003918]; DNA topological change [GO:0006265]			APY09_08525
APY09_08530	0.298849	0.0563524	no	0.0187722	0.901766	no	0.404333	0.00251854	stable	APY09_08530	reverse	fructokinase	K00847	G: Carbohydrate metabolism and transport		APY09_RS08525	GI:983398895	WP_060567405.1	fructokinase		GI:960428631	KSW10537.1	fructokinase		XH001_01724	2-dehydro-3-deoxygluconokinase	kdgK	2.7.1.45	fig|1660.4.peg.1728	Fructokinase (EC 2.7.1.4)	2.7.1.4		SEED:fig|1660.5.peg.1644	Fructokinase (EC 2.7.1.4)	2.7.1.4	Kinase, PfkB family	frk	2.7.1.4	K00847	ko00051,ko00500,ko00520,ko01100,		R00760,R00867,R03920	RC00002,RC00017	G: Carbohydrate metabolism and transport		A0A0V8RR94	Fructokinase			GO:0016301; GO:0016773	kinase activity [GO:0016301]; phosphotransferase activity, alcohol group as acceptor [GO:0016773]			APY09_08530
APY09_08535	-0.22366	0.404938	no	-0.392389	0.0908951	no	0.326826	0.126543	no	APY09_08535	reverse	MFS transporter		E: Amino Acid metabolism and transport G: Carbohydrate metabolism and transport P: Inorganic ion transport and metabolism	sugar	APY09_RS08530	GI:983398896	WP_060567406.1	MFS transporter		GI:960428632	KSW10538.1	MFS transporter		XH001_01725	D-xylose-proton symporter	xylE_1		fig|1660.4.peg.1729				SEED:fig|1660.5.peg.1645	sugar and carbohydrate transporters		Major facilitator Superfamily								E: Amino Acid metabolism and transport G: Carbohydrate metabolism and transport P: Inorganic ion transport and metabolism		A0A0V8RRJ6	MFS transporter			GO:0016021; GO:0022857	integral component of membrane [GO:0016021]; transmembrane transporter activity [GO:0022857]		TRANSMEM 15..37; /note="Helical"; /evidence="ECO:0000256|SAM:Phobius"; TRANSMEM 57..78; /note="Helical"; /evidence="ECO:0000256|SAM:Phobius"; TRANSMEM 85..105; /note="Helical"; /evidence="ECO:0000256|SAM:Phobius"; TRANSMEM 125..149; /note="Helical"; /evidence="ECO:0000256|SAM:Phobius"; TRANSMEM 161..183; /note="Helical"; /evidence="ECO:0000256|SAM:Phobius"; TRANSMEM 195..214; /note="Helical"; /evidence="ECO:0000256|SAM:Phobius"; TRANSMEM 274..296; /note="Helical"; /evidence="ECO:0000256|SAM:Phobius"; TRANSMEM 316..337; /note="Helical"; /evidence="ECO:0000256|SAM:Phobius"; TRANSMEM 344..367; /note="Helical"; /evidence="ECO:0000256|SAM:Phobius"; TRANSMEM 379..406; /note="Helical"; /evidence="ECO:0000256|SAM:Phobius"; TRANSMEM 418..440; /note="Helical"; /evidence="ECO:0000256|SAM:Phobius"; TRANSMEM 446..465; /note="Helical"; /evidence="ECO:0000256|SAM:Phobius"	APY09_08535
APY09_08540	0.0515699	0.862783	no	0.290769	0.170594	no	0.40986	0.0348	stable	APY09_08540	reverse	GNAT family acetyltransferase	K18566	K: Transcription		APY09_RS08535	GI:983398897	WP_060567407.1	GNAT family acetyltransferase		GI:960428633	KSW10539.1	GNAT family acetyltransferase		XH001_01726	Mycothiol acetyltransferase	mshD_2	2.3.1.189	fig|1660.4.peg.1730				SEED:fig|1660.5.peg.1646	hypothetical protein		Acetyltransferase (GNAT) family			K18566	ko00332,ko01130,		R10745,R10746	RC00004,RC00096	K: Transcription		A0A0V8RR56	GNAT family acetyltransferase			GO:0016740	transferase activity [GO:0016740]			APY09_08540
APY09_08545	0.291223	0.0669166	no	-0.172593	0.206684	no	-0.0485881	0.741591	no	APY09_08545	reverse	GNAT family acetyltransferase	K18566	K: Transcription		APY09_RS08540	GI:983398898	WP_060567408.1	GNAT family acetyltransferase		GI:960428634	KSW10540.1	GNAT family acetyltransferase		XH001_01727	putative acetyltransferase			fig|1660.4.peg.1731				SEED:fig|1660.5.peg.1647	GCN5-related N-acetyltransferase		(GNAT) family			K18566	ko00332,ko01130,		R10745,R10746	RC00004,RC00096	K: Transcription		A0A0V8RQX0	GNAT family acetyltransferase			GO:0008080	N-acetyltransferase activity [GO:0008080]			APY09_08545
APY09_08550	-0.310595	0.268058	no	0.0170741	0.945652	no	-0.143765	0.537801	no	APY09_08550	reverse	DNA topoisomerase IV subunit B	K02470	L: Replication and repair		APY09_RS08545	GI:983398899	WP_060567409.1	DNA topoisomerase IV subunit B		GI:960428635	KSW10541.1	DNA topoisomerase IV subunit B		XH001_01728	DNA gyrase subunit B	gyrB_2	5.99.1.3	fig|1660.4.peg.1732	Topoisomerase IV subunit B (EC 5.99.1.-)		DNA Processing/ Stress Response, Defense, Virulence	SEED:fig|1660.5.peg.1648	Topoisomerase IV subunit B (EC 5.99.1.-)		DNA topoisomerase (ATP-hydrolyzing)	gyrB2	5.99.1.3	K02470					L: Replication and repair		A0A0V8RRG2	DNA topoisomerase (ATP-hydrolyzing) (EC 5.6.2.2)		5.6.2.2	GO:0003677; GO:0003918; GO:0005524; GO:0006265	ATP binding [GO:0005524]; DNA binding [GO:0003677]; DNA topoisomerase type II (double strand cut, ATP-hydrolyzing) activity [GO:0003918]; DNA topological change [GO:0006265]			APY09_08550
APY09_08555	0.562185	0.396148	no	0.407213	0.493075	no	-0.0267294	0.966405	no	APY09_08555	forward	hypothetical protein		S: Function Unknown		APY09_RS08550	GI:545349796	WP_021612257.1	hypothetical protein		GI:960428636	KSW10542.1	hypothetical protein		XH001_01729	hypothetical protein			fig|1660.4.peg.1734				SEED:fig|1660.5.peg.1649	hypothetical protein												A0A0V8RR83	Uncharacterized protein							APY09_08555
APY09_08560	-0.19642	0.545549	no	-0.271319	0.329394	no	-0.0934511	0.745301	no	APY09_08560	forward	ABC transporter permease	K02004,K09813	V: Defense mechanisms	unknown	APY09_RS08555	GI:983398900	WP_060567410.1	ABC transporter permease		GI:960428637	KSW10543.1	ABC transporter permease		XH001_01730	FtsX-like permease family protein			fig|1660.4.peg.1735				SEED:fig|1660.5.peg.1650	Heme efflux system permease HrtB		MacB-like periplasmic core domain	hrtB		K02004,K09813	ko02010,	M00257,M00258			V: Defense mechanisms	GO:0005575,GO:0005623,GO:0005886,GO:0016020,GO:0044464,GO:0071944	A0A0V8RR11	ABC transporter permease			GO:0016021	integral component of membrane [GO:0016021]		TRANSMEM 15..35; /note="Helical"; /evidence="ECO:0000256|SAM:Phobius"; TRANSMEM 246..266; /note="Helical"; /evidence="ECO:0000256|SAM:Phobius"; TRANSMEM 287..311; /note="Helical"; /evidence="ECO:0000256|SAM:Phobius"; TRANSMEM 331..350; /note="Helical"; /evidence="ECO:0000256|SAM:Phobius"	APY09_08560
APY09_08565	-0.0536252	0.846061	no	-0.104519	0.630025	no	-0.0815316	0.698306	no	APY09_08565	forward	hemin ABC transporter ATP-binding protein	K02003,K06020,K09810	V: Defense mechanisms	Fe	APY09_RS08560	GI:983398901	WP_060567411.1	hemin ABC transporter ATP-binding protein		GI:960428638	KSW10544.1	hemin ABC transporter ATP-binding protein		XH001_01731	Putative hemin import ATP-binding protein HrtA	hrtA	3.6.3.-	fig|1660.4.peg.1736				SEED:fig|1660.5.peg.1651	Heme efflux system ATPase HrtA		ATPases associated with a variety of cellular activities	devA	3.6.3.25	K02003,K06020,K09810	ko02010,	M00255,M00258			V: Defense mechanisms		A0A0V8RQX2	Hemin ABC transporter ATP-binding protein			GO:0005524; GO:0016887	ATP binding [GO:0005524]; ATPase activity [GO:0016887]			APY09_08565
APY09_08570	0.188573	0.613904	no	0.0543373	0.873276	no	0.353603	0.207439	no	APY09_08570	reverse	CopG family transcriptional regulator		S: Function Unknown		APY09_RS08565	GI:881020013	WP_048740362.1	CopG family transcriptional regulator		GI:960428639	KSW10545.1	CopG family transcriptional regulator		XH001_01732	Ribbon-helix-helix protein, copG family			fig|1660.4.peg.1737				SEED:fig|1660.5.peg.1652	hypothetical protein		Psort location Cytoplasmic, score								S: Function Unknown		A0A0V8RR88	CopG family transcriptional regulator			GO:0006355	regulation of transcription, DNA-templated [GO:0006355]			APY09_08570
APY09_08575	-0.241537	0.747831	no	1.79041	0.00685586	increased	1.39351	0.00660268	stable	APY09_08575	forward	hypothetical protein		S: Function Unknown		APY09_RS08570	GI:983398902	WP_060567412.1	hypothetical protein		GI:960428640	KSW10546.1	hypothetical protein		XH001_01735	recombination protein F			fig|1660.4.peg.1741				SEED:fig|1660.5.peg.1653	hypothetical protein												A0A0V8RRH0	Uncharacterized protein							APY09_08575
APY09_08580	0.0462859	0.903141	no	0.446643	0.0738218	no	0.09122	0.732927	no	APY09_08580	reverse	chromosome segregation protein SMC	K03529,K19171	D: Cell cycle control and mitosis		APY09_RS08575	GI:983398903	WP_060567413.1	chromosome segregation protein SMC		GI:960428641	KSW10547.1	chromosome segregation protein SMC		XH001_01737	Chromosome partition protein Smc	smc_4		fig|1660.4.peg.1743				SEED:fig|1660.5.peg.1654	Chromosome partition protein smc		Required for chromosome condensation and partitioning	smc		K03529,K19171					D: Cell cycle control and mitosis	GO:0005575,GO:0005618,GO:0005622,GO:0005623,GO:0005737,GO:0005829,GO:0005886,GO:0016020,GO:0030312,GO:0044424,GO:0044444,GO:0044464,GO:0071944	A0A0V8RRE3	Chromosome partition protein Smc	smc		GO:0003677; GO:0005524; GO:0005694; GO:0005737; GO:0006260; GO:0007062; GO:0030261	chromosome [GO:0005694]; cytoplasm [GO:0005737]; ATP binding [GO:0005524]; DNA binding [GO:0003677]; chromosome condensation [GO:0030261]; DNA replication [GO:0006260]; sister chromatid cohesion [GO:0007062]	SUBCELLULAR LOCATION: Cytoplasm {ECO:0000256|HAMAP-Rule:MF_01894}.		APY09_08580
APY09_08585	0.320649	0.351259	no	0.13218	0.65582	no	-0.457342	0.0877834	no	APY09_08585	reverse	nucleoside-diphosphate kinase	K00940	F: Nucleotide metabolism and transport		APY09_RS08580	GI:489889145	WP_003792595.1	nucleoside-diphosphate kinase		GI:960428642	KSW10548.1	nucleoside diphosphate kinase		XH001_01738	Nucleoside diphosphate kinase	ndkA	2.7.4.6	fig|1660.4.peg.1744	Nucleoside diphosphate kinase (EC 2.7.4.6)	2.7.4.6		SEED:fig|1660.5.peg.1655	Nucleoside diphosphate kinase (EC 2.7.4.6)	2.7.4.6	Major role in the synthesis of nucleoside triphosphates other than ATP. The ATP gamma phosphate is transferred to the NDP beta phosphate via a ping-pong mechanism, using a phosphorylated active-site intermediate	ndk	2.7.4.6	K00940	ko00230,ko00240,ko00983,ko01100,ko01110,ko01130,ko04016,	M00049,M00050,M00052,M00053	R00124,R00139,R00156,R00330,R00570,R00722,R01137,R01857,R02093,R02326,R02331,R03530,R11894,R11895	RC00002	F: Nucleotide metabolism and transport	GO:0003674,GO:0003824,GO:0004550,GO:0005575,GO:0005622,GO:0005623,GO:0006139,GO:0006163,GO:0006165,GO:0006220,GO:0006725,GO:0006753,GO:0006793,GO:0006796,GO:0006807,GO:0008150,GO:0008152,GO:0009117,GO:0009132,GO:0009987,GO:0016301,GO:0016310,GO:0016740,GO:0016772,GO:0016776,GO:0019205,GO:0019637,GO:0034641,GO:0044237,GO:0044238,GO:0044281,GO:0044464,GO:0046483,GO:0046939,GO:0055086,GO:0071704,GO:0072521,GO:0072527,GO:1901360,GO:1901564	A0A0V8RRB2	Nucleoside diphosphate kinase (NDK) (NDP kinase) (EC 2.7.4.6) (Nucleoside-2-P kinase)	ndkA	2.7.4.6	GO:0004550; GO:0005524; GO:0005737; GO:0006183; GO:0006228; GO:0006241; GO:0046872	cytoplasm [GO:0005737]; ATP binding [GO:0005524]; metal ion binding [GO:0046872]; nucleoside diphosphate kinase activity [GO:0004550]; CTP biosynthetic process [GO:0006241]; GTP biosynthetic process [GO:0006183]; UTP biosynthetic process [GO:0006228]	SUBCELLULAR LOCATION: Cytoplasm {ECO:0000256|HAMAP-Rule:MF_00451}.		APY09_08585
APY09_08590	-0.156735	0.616054	no	0.219519	0.40902	no	0.0786334	0.770892	no	APY09_08590	reverse	dihydroxyacetone kinase subunit M	K05881	G: Carbohydrate metabolism and transport		APY09_RS08585	GI:983398904	WP_060567414.1	dihydroxyacetone kinase		GI:960428643	KSW10549.1	dihydroxyacetone kinase		XH001_01739	PTS-dependent dihydroxyacetone kinase, phosphotransferase subunit DhaM	dhaM		fig|1660.4.peg.1745	Phosphoenolpyruvate-dihydroxyacetone phosphotransferase (EC 2.7.1.121), subunit DhaM; DHA-specific IIA component / DHA-specific phosphocarrier protein HPr		Energy	SEED:fig|1660.5.peg.1656	Phosphoenolpyruvate-dihydroxyacetone phosphotransferase (EC 2.7.1.121), subunit DhaM; DHA-specific IIA component / DHA-specific phosphocarrier protein HPr	2.7.1.121	Dihydroxyacetone kinase	dhaM	2.7.1.121,2.7.3.9	K02784,K05881,K08483,K11183,K11189	ko00561,ko02060,		R01012	RC00015,RC00017	G: Carbohydrate metabolism and transport	GO:0003674,GO:0003824,GO:0006793,GO:0006796,GO:0008150,GO:0008152,GO:0009987,GO:0016301,GO:0016310,GO:0016740,GO:0016772,GO:0016773,GO:0044237,GO:0047324	A0A0V8RR17	Dihydroxyacetone kinase			GO:0005737; GO:0009401; GO:0016021; GO:0019563; GO:0047324	cytoplasm [GO:0005737]; integral component of membrane [GO:0016021]; phosphoenolpyruvate-glycerone phosphotransferase activity [GO:0047324]; glycerol catabolic process [GO:0019563]; phosphoenolpyruvate-dependent sugar phosphotransferase system [GO:0009401]	SUBCELLULAR LOCATION: Cytoplasm {ECO:0000256|SAAS:SAAS00954226}.		APY09_08590
APY09_08595	-0.252612	0.520754	no	0.265795	0.446822	no	0.120189	0.734255	no	APY09_08595	reverse	dihydroxyacetone kinase subunit L	K05879	G: Carbohydrate metabolism and transport		APY09_RS08590	GI:983398905	WP_060567415.1	dihydroxyacetone kinase subunit L		GI:960428644	KSW10550.1	dihydroxyacetone kinase		XH001_01740	PTS-dependent dihydroxyacetone kinase, ADP-binding subunit DhaL	dhaL_2	2.7.-.-	fig|1660.4.peg.1746	Phosphoenolpyruvate-dihydroxyacetone phosphotransferase (EC 2.7.1.121), ADP-binding subunit DhaL		Energy	SEED:fig|1660.5.peg.1657	Phosphoenolpyruvate-dihydroxyacetone phosphotransferase (EC 2.7.1.121), ADP-binding subunit DhaL	2.7.1.121	Dihydroxyacetone kinase	dhaL	2.7.1.121	K05879	ko00561,ko01100,		R01012	RC00015,RC00017	G: Carbohydrate metabolism and transport	GO:0000166,GO:0000287,GO:0003674,GO:0003824,GO:0005488,GO:0005524,GO:0005575,GO:0005622,GO:0005623,GO:0005737,GO:0005829,GO:0006793,GO:0006796,GO:0008144,GO:0008150,GO:0008152,GO:0009987,GO:0016301,GO:0016310,GO:0016740,GO:0016772,GO:0016773,GO:0017076,GO:0030554,GO:0032553,GO:0032555,GO:0032559,GO:0035639,GO:0036094,GO:0043167,GO:0043168,GO:0043169,GO:0043531,GO:0044237,GO:0044424,GO:0044444,GO:0044464,GO:0046872,GO:0047324,GO:0097159,GO:0097367,GO:1901265,GO:1901363	A0A0V8RQY0	Dihydroxyacetone kinase			GO:0004371; GO:0006071	glycerone kinase activity [GO:0004371]; glycerol metabolic process [GO:0006071]			APY09_08595
APY09_08600	-0.237823	0.46117	no	0.199657	0.49431	no	0.0836101	0.772827	no	APY09_08600	reverse	dihydroxyacetone kinase subunit DhaK	K05878	G: Carbohydrate metabolism and transport		APY09_RS08595	GI:983398906	WP_060567416.1	dihydroxyacetone kinase subunit DhaK		GI:960428645	KSW10551.1	dihydroxyacetone kinase		XH001_01741	PTS-dependent dihydroxyacetone kinase, dihydroxyacetone-binding subunit DhaK	dhaK_2	2.7.-.-	fig|1660.4.peg.1747	Phosphoenolpyruvate-dihydroxyacetone phosphotransferase (EC 2.7.1.121), dihydroxyacetone binding subunit DhaK		Energy	SEED:fig|1660.5.peg.1658	Phosphoenolpyruvate-dihydroxyacetone phosphotransferase (EC 2.7.1.121), dihydroxyacetone binding subunit DhaK	2.7.1.121	Dihydroxyacetone kinase	dhaK	2.7.1.121,2.7.1.28,2.7.1.29,4.6.1.15	K00863,K05878	ko00051,ko00561,ko00680,ko01100,ko01120,ko01200,ko04622,	M00344	R01011,R01012,R01059	RC00002,RC00015,RC00017	G: Carbohydrate metabolism and transport	GO:0003674,GO:0003824,GO:0006793,GO:0006796,GO:0008150,GO:0008152,GO:0009987,GO:0016301,GO:0016310,GO:0016740,GO:0016772,GO:0016773,GO:0044237,GO:0047324	A0A0V8RQW2	Dihydroxyacetone kinase			GO:0004371; GO:0006071	glycerone kinase activity [GO:0004371]; glycerol metabolic process [GO:0006071]			APY09_08600
APY09_08605	0.0596713	0.846061	no	0.281008	0.195119	no	0.392796	0.0537654	no	APY09_08605	reverse	tetrahydrofolate synthase	K11754	H: Coenzyme metabolism		APY09_RS08600	GI:983398907	WP_060567417.1	tetrahydrofolate synthase		GI:960428646	KSW10552.1	tetrahydrofolate synthase		XH001_01742	Folylpolyglutamate synthase	fgs	6.3.2.17	fig|1660.4.peg.1748	Dihydrofolate synthase (EC 6.3.2.12) @ Folylpolyglutamate synthase (EC 6.3.2.17)	6.3.2.17	Metabolism	SEED:fig|1660.5.peg.1659	Dihydrofolate synthase (EC 6.3.2.12) @ Folylpolyglutamate synthase (EC 6.3.2.17)	6.3.2.12	Bifunctional protein FolC	folC	6.3.2.12,6.3.2.17	K11754	ko00790,ko01100,	M00126,M00841	R00942,R02237,R04241	RC00064,RC00090,RC00162	H: Coenzyme metabolism	GO:0003674,GO:0003824,GO:0004326,GO:0005575,GO:0005622,GO:0005623,GO:0005737,GO:0006082,GO:0006575,GO:0006725,GO:0006732,GO:0006760,GO:0006761,GO:0006807,GO:0008150,GO:0008152,GO:0008841,GO:0009058,GO:0009108,GO:0009396,GO:0009987,GO:0016053,GO:0016874,GO:0016879,GO:0016881,GO:0018130,GO:0019438,GO:0019752,GO:0034641,GO:0042398,GO:0042558,GO:0042559,GO:0043436,GO:0043603,GO:0043604,GO:0043648,GO:0043650,GO:0044237,GO:0044249,GO:0044271,GO:0044281,GO:0044283,GO:0044424,GO:0044464,GO:0046394,GO:0046452,GO:0046483,GO:0046900,GO:0046901,GO:0051186,GO:0051188,GO:0071704,GO:1901360,GO:1901362,GO:1901564,GO:1901566,GO:1901576	A0A0V8RRI9	Tetrahydrofolate synthase			GO:0004326; GO:0005524	ATP binding [GO:0005524]; tetrahydrofolylpolyglutamate synthase activity [GO:0004326]			APY09_08605
APY09_08610	-0.211225	0.475989	no	0.313078	0.207141	no	0.722334	0.00269022	stable	APY09_08610	forward	50S ribosomal protein L7/L12		J: Translation		APY09_RS08605			50S ribosomal protein L7/L12						XH001_01743	hypothetical protein			fig|1660.4.peg.1749																									APY09_08610
APY09_08615	-0.207906	0.475989	no	-0.167769	0.507574	no	0.327049	0.158348	no	APY09_08615	forward	hypothetical protein		S: Function Unknown		APY09_RS08610			hypothetical protein						XH001_01744	hypothetical protein																												APY09_08615
APY09_08620	-0.21374	0.183087	no	-0.221808	0.109378	no	0.0985002	0.464899	no	APY09_08620	reverse	isoleucine--tRNA ligase	K01870	J: Translation		APY09_RS08615	GI:983398908	WP_060567418.1	isoleucine--tRNA ligase		GI:960428647	KSW10553.1	isoleucine--tRNA ligase	6.1.1.5	XH001_01745	Isoleucine--tRNA ligase	ileS	6.1.1.5	fig|1660.4.peg.1751	Isoleucyl-tRNA synthetase (EC 6.1.1.5)	6.1.1.5	Stress Response, Defense, Virulence/ Protein Processing	SEED:fig|1660.5.peg.1660	Isoleucyl-tRNA synthetase (EC 6.1.1.5)	6.1.1.5	amino acids such as valine, to avoid such errors it has two additional distinct tRNA(Ile)-dependent editing activities. One activity is designated as 'pretransfer' editing and involves the hydrolysis of activated Val-AMP. The other activity is designated 'posttransfer' editing and involves deacylation of mischarged Val-tRNA(Ile)	ileS	6.1.1.5	K01870	ko00970,	M00359,M00360	R03656	RC00055,RC00523	J: Translation	GO:0003674,GO:0003824,GO:0004812,GO:0004822,GO:0005575,GO:0005618,GO:0005622,GO:0005623,GO:0005737,GO:0005886,GO:0006082,GO:0006139,GO:0006399,GO:0006412,GO:0006418,GO:0006428,GO:0006518,GO:0006520,GO:0006725,GO:0006807,GO:0008150,GO:0008152,GO:0009058,GO:0009059,GO:0009987,GO:0010467,GO:0016020,GO:0016070,GO:0016874,GO:0016875,GO:0019538,GO:0019752,GO:0030312,GO:0034641,GO:0034645,GO:0034660,GO:0043038,GO:0043039,GO:0043043,GO:0043170,GO:0043436,GO:0043603,GO:0043604,GO:0044237,GO:0044238,GO:0044249,GO:0044260,GO:0044267,GO:0044271,GO:0044281,GO:0044424,GO:0044464,GO:0046483,GO:0071704,GO:0071944,GO:0090304,GO:0140098,GO:0140101,GO:1901360,GO:1901564,GO:1901566,GO:1901576	A0A0V8RRC0	Isoleucine--tRNA ligase (EC 6.1.1.5) (Isoleucyl-tRNA synthetase) (IleRS)	ileS	6.1.1.5	GO:0000049; GO:0002161; GO:0004822; GO:0005524; GO:0005737; GO:0006428; GO:0008270	cytoplasm [GO:0005737]; aminoacyl-tRNA editing activity [GO:0002161]; ATP binding [GO:0005524]; isoleucine-tRNA ligase activity [GO:0004822]; tRNA binding [GO:0000049]; zinc ion binding [GO:0008270]; isoleucyl-tRNA aminoacylation [GO:0006428]	SUBCELLULAR LOCATION: Cytoplasm {ECO:0000256|HAMAP-Rule:MF_02003}.		APY09_08620
APY09_08625	-0.0896017	0.805383	no	0.218353	0.438969	no	0.144208	0.597542	no	APY09_08625	forward	permease	K07089	S: Function Unknown	unknown	APY09_RS08620	GI:983398909	WP_060567419.1	permease		GI:960428648	KSW10554.1	permease		XH001_01746	putative permease			fig|1660.4.peg.1753				SEED:fig|1660.5.peg.1661	possible permease		Predicted permease	ycgR		K07089					S: Function Unknown		A0A0V8RRL2	Permease			GO:0016021	integral component of membrane [GO:0016021]		TRANSMEM 12..33; /note="Helical"; /evidence="ECO:0000256|SAM:Phobius"; TRANSMEM 45..67; /note="Helical"; /evidence="ECO:0000256|SAM:Phobius"; TRANSMEM 87..109; /note="Helical"; /evidence="ECO:0000256|SAM:Phobius"; TRANSMEM 121..144; /note="Helical"; /evidence="ECO:0000256|SAM:Phobius"; TRANSMEM 150..170; /note="Helical"; /evidence="ECO:0000256|SAM:Phobius"; TRANSMEM 239..260; /note="Helical"; /evidence="ECO:0000256|SAM:Phobius"; TRANSMEM 267..287; /note="Helical"; /evidence="ECO:0000256|SAM:Phobius"; TRANSMEM 307..329; /note="Helical"; /evidence="ECO:0000256|SAM:Phobius"	APY09_08625
APY09_08630	-0.295689	0.373914	no	-0.0341043	0.91867	no	-0.00766993	0.981992	no	APY09_08630	forward	hypothetical protein	K08986	S: Function Unknown		APY09_RS08625	GI:983398910	WP_060567420.1	hypothetical protein		GI:960428649	KSW10555.1	hypothetical protein		XH001_01747	hypothetical protein			fig|1660.4.peg.1754				SEED:fig|1660.5.peg.1662	conserved hypothetical protein		TIGRFAM TIGR03943 family protein	ycgQ		K08986					S: Function Unknown		A0A0V8RR78	Uncharacterized protein			GO:0016021	integral component of membrane [GO:0016021]		TRANSMEM 7..28; /note="Helical"; /evidence="ECO:0000256|SAM:Phobius"; TRANSMEM 40..58; /note="Helical"; /evidence="ECO:0000256|SAM:Phobius"; TRANSMEM 78..96; /note="Helical"; /evidence="ECO:0000256|SAM:Phobius"	APY09_08630
APY09_08635	-0.262228	0.55037	no	-0.938498	0.0199995	decreased	0.25313	0.484906	no	APY09_08635	forward	MFS sugar transporter	K08139	E: Amino Acid metabolism and transport G: Carbohydrate metabolism and transport P: Inorganic ion transport and metabolism	sugar	APY09_RS08630	GI:983398911	WP_060567421.1	MFS transporter		GI:960428650	KSW10556.1	MFS transporter		XH001_01748	D-xylose-proton symporter	xylE_2		fig|1660.4.peg.1755				SEED:fig|1660.5.peg.1663	D-xylose-proton symporter (D-xylose transporter)		Belongs to the major facilitator superfamily. Sugar transporter (TC 2.A.1.1) family	gtr		K08139	ko04113,				E: Amino Acid metabolism and transport G: Carbohydrate metabolism and transport P: Inorganic ion transport and metabolism	GO:0003674,GO:0005215,GO:0005351,GO:0005402,GO:0005575,GO:0005623,GO:0005886,GO:0006810,GO:0006811,GO:0006812,GO:0008150,GO:0008324,GO:0008643,GO:0015075,GO:0015077,GO:0015078,GO:0015144,GO:0015291,GO:0015293,GO:0015294,GO:0015295,GO:0015318,GO:0015672,GO:0016020,GO:0022804,GO:0022857,GO:0022890,GO:0034219,GO:0034220,GO:0044464,GO:0051179,GO:0051234,GO:0055085,GO:0071702,GO:0071944,GO:0098655,GO:0098660,GO:0098662,GO:1902600	A0A0V8RQY1	MFS transporter			GO:0016021; GO:0022857	integral component of membrane [GO:0016021]; transmembrane transporter activity [GO:0022857]		TRANSMEM 35..52; /note="Helical"; /evidence="ECO:0000256|SAM:Phobius"; TRANSMEM 72..94; /note="Helical"; /evidence="ECO:0000256|SAM:Phobius"; TRANSMEM 106..127; /note="Helical"; /evidence="ECO:0000256|SAM:Phobius"; TRANSMEM 133..157; /note="Helical"; /evidence="ECO:0000256|SAM:Phobius"; TRANSMEM 169..193; /note="Helical"; /evidence="ECO:0000256|SAM:Phobius"; TRANSMEM 205..225; /note="Helical"; /evidence="ECO:0000256|SAM:Phobius"; TRANSMEM 290..313; /note="Helical"; /evidence="ECO:0000256|SAM:Phobius"; TRANSMEM 325..346; /note="Helical"; /evidence="ECO:0000256|SAM:Phobius"; TRANSMEM 358..382; /note="Helical"; /evidence="ECO:0000256|SAM:Phobius"; TRANSMEM 394..421; /note="Helical"; /evidence="ECO:0000256|SAM:Phobius"; TRANSMEM 433..458; /note="Helical"; /evidence="ECO:0000256|SAM:Phobius"; TRANSMEM 464..483; /note="Helical"; /evidence="ECO:0000256|SAM:Phobius"	APY09_08635
APY09_08640	-0.318931	0.161763	no	-0.367525	0.0829023	no	0.0889731	0.682435	no	APY09_08640	forward	sulfatase		P: Inorganic ion transport and metabolism		APY09_RS08635	GI:983398912	WP_060567422.1	sulfatase		GI:960428651	KSW10557.1	sulfatase		XH001_01749	Choline-sulfatase	betC	3.1.6.6	fig|1660.4.peg.1756	Mucin-desulfating sulfatase MdsA precursor (EC 3.1.6.14)	3.1.6.14		SEED:fig|1660.5.peg.1664	Mucin-desulfating sulfatase MdsA precursor (EC 3.1.6.14)	3.1.6.14	Arylsulfatase								P: Inorganic ion transport and metabolism		A0A0V8RRH5	Sulfatase			GO:0008484	sulfuric ester hydrolase activity [GO:0008484]			APY09_08640
APY09_08645	-0.432106	0.157445	no	-0.280241	0.285867	no	0.528968	0.035889	stable	APY09_08645	forward	Crp/Fnr family transcriptional regulator		G: Carbohydrate metabolism and transport K: Transcription		APY09_RS08640	GI:983398913	WP_060567423.1	Crp/Fnr family transcriptional regulator		GI:960428652	KSW10558.1	Crp/Fnr family transcriptional regulator		XH001_01750	N-acetylglucosamine repressor	nagC_4		fig|1660.4.peg.1757				SEED:fig|1660.5.peg.1665	Predicted N-acetyl-glucosamine kinase 2, ROK family (EC 2.7.1.59)	2.7.1.59	ROK family								G: Carbohydrate metabolism and transport K: Transcription		A0A0V8RR90	Crp/Fnr family transcriptional regulator							APY09_08645
APY09_08650	0.00362716	0.991001	no	-0.253899	0.232758	no	0.317647	0.111094	no	APY09_08650	forward	anaerobic sulfatase maturase	K06871	C: Energy production and conversion		APY09_RS08645	GI:983398914	WP_060567424.1	anaerobic sulfatase maturase		GI:960428653	KSW10559.1	anaerobic sulfatase maturase		XH001_01751	Anaerobic sulfatase-maturating enzyme	chuR	1.1.99.-	fig|1660.4.peg.1758				SEED:fig|1660.5.peg.1666	FIG00356229: hypothetical protein		anaerobic sulfatase maturase	aslB		K06871					C: Energy production and conversion	GO:0006807,GO:0008150,GO:0008152,GO:0010467,GO:0019538,GO:0043170,GO:0044238,GO:0051604,GO:0071704,GO:1901564	A0A0V8RR25	Anaerobic sulfatase maturase			GO:0003824; GO:0046872; GO:0051539	4 iron, 4 sulfur cluster binding [GO:0051539]; catalytic activity [GO:0003824]; metal ion binding [GO:0046872]			APY09_08650
APY09_08655	-0.399749	0.262593	no	-0.548281	0.0733059	no	0.596762	0.0362697	stable	APY09_08655	forward	anion permease	K07090	S: Function Unknown	unknown	APY09_RS08650	GI:983398915	WP_060567425.1	anion permease		GI:960428654	KSW10560.1	permease		XH001_01752	Sulfite exporter TauE/SafE			fig|1660.4.peg.1759				SEED:fig|1660.5.peg.1667	Integral membrane protein		membrane transporter protein			K07090					S: Function Unknown		A0A0V8RQY6	Probable membrane transporter protein			GO:0005886; GO:0016021	integral component of membrane [GO:0016021]; plasma membrane [GO:0005886]	SUBCELLULAR LOCATION: Cell membrane {ECO:0000256|RuleBase:RU363041}; Multi-pass membrane protein {ECO:0000256|RuleBase:RU363041}.	TRANSMEM 6..35; /note="Helical"; /evidence="ECO:0000256|RuleBase:RU363041"; TRANSMEM 42..62; /note="Helical"; /evidence="ECO:0000256|RuleBase:RU363041"; TRANSMEM 74..93; /note="Helical"; /evidence="ECO:0000256|RuleBase:RU363041"; TRANSMEM 147..177; /note="Helical"; /evidence="ECO:0000256|RuleBase:RU363041"; TRANSMEM 189..211; /note="Helical"; /evidence="ECO:0000256|RuleBase:RU363041"; TRANSMEM 217..237; /note="Helical"; /evidence="ECO:0000256|RuleBase:RU363041"; TRANSMEM 244..265; /note="Helical"; /evidence="ECO:0000256|RuleBase:RU363041"	APY09_08655
APY09_08660	0.143478	0.715657	no	-0.291823	0.307352	no	0.555657	0.0428277	stable	APY09_08660	reverse	hypothetical protein		S: Function Unknown		APY09_RS08655	GI:983398916	WP_060567426.1	hypothetical protein		GI:960428655	KSW10561.1	hypothetical protein		XH001_01753	hypothetical protein			fig|1660.4.peg.1760				SEED:fig|1660.5.peg.1668	hypothetical protein												A0A0V8RRA3	Uncharacterized protein							APY09_08660
APY09_08665	-0.0719838	0.888808	no	-0.960519	0.0151731	decreased	0.388639	0.23914	no	APY09_08665	forward	hypothetical protein		S: Function Unknown		APY09_RS08660	GI:983398917	WP_060567427.1	hypothetical protein		GI:960428656	KSW10562.1	hypothetical protein		XH001_01754	hypothetical protein			fig|1660.4.peg.1761				SEED:fig|1660.5.peg.1669	hypothetical protein												A0A0V8RRI5	Uncharacterized protein							APY09_08665
APY09_08670	0.218875	0.457277	no	0.279757	0.263028	no	0.147428	0.55137	no	APY09_08670	reverse	oxidoreductase		S: Function Unknown		APY09_RS08665	GI:983398918	WP_060567428.1	oxidoreductase		GI:960428657	KSW10563.1	oxidoreductase		XH001_01755	Serine 3-dehydrogenase	sdh	1.1.1.276	fig|1660.4.peg.1762				SEED:fig|1660.5.peg.1670	Short-chain dehydrogenase/reductase SDR		Oxidoreductase, short chain dehydrogenase reductase family protein	sdh							S: Function Unknown		A0A0V8RRF7	Oxidoreductase							APY09_08670
APY09_08675	-0.492399	0.326505	no	0.14478	0.740156	no	0.224155	0.596532	no	APY09_08675	reverse	sn-glycerol-3-phosphate dehydrogenase subunit C	K00113	C: Energy production and conversion		APY09_RS08670	GI:983398919	WP_060567429.1	sn-glycerol-3-phosphate dehydrogenase subunit C		GI:960428658	KSW10564.1	glycerol-3-phosphate dehydrogenase, anaerobic, C subunit		XH001_01756	Anaerobic glycerol-3-phosphate dehydrogenase subunit C	glpC_2		fig|1660.4.peg.1763	Anaerobic glycerol-3-phosphate dehydrogenase subunit C (EC 1.1.5.3)	1.1.5.3	Energy	SEED:fig|1660.5.peg.1671	Anaerobic glycerol-3-phosphate dehydrogenase subunit C (EC 1.1.5.3)	1.1.5.3	Glycerol-3-phosphate dehydrogenase	glpC	1.1.5.3	K00113	ko00564,ko01110,		R00848	RC00029	C: Energy production and conversion	GO:0003674,GO:0005488,GO:0005575,GO:0005623,GO:0005886,GO:0006091,GO:0008150,GO:0008152,GO:0009061,GO:0009987,GO:0015980,GO:0016020,GO:0022900,GO:0043167,GO:0043169,GO:0044237,GO:0044464,GO:0045333,GO:0046872,GO:0048037,GO:0051536,GO:0051540,GO:0055114,GO:0071944	A0A0V8RRC7	Glycerol-3-phosphate dehydrogenase, anaerobic, C subunit			GO:0009061; GO:0016020; GO:0051536	membrane [GO:0016020]; iron-sulfur cluster binding [GO:0051536]; anaerobic respiration [GO:0009061]			APY09_08675
APY09_08680	-0.693056	0.118946	no	-0.262908	0.501771	no	0.170674	0.672812	no	APY09_08680	reverse	anaerobic glycerol-3-phosphate dehydrogenase subunit B	K00112	E: Amino Acid metabolism and transport		APY09_RS08675	GI:983398920	WP_060567430.1	anaerobic glycerol-3-phosphate dehydrogenase subunit B		GI:960428659	KSW10565.1	glycerol-3-phosphate dehydrogenase, anaerobic, B subunit		XH001_01757	Anaerobic glycerol-3-phosphate dehydrogenase subunit B	glpB	1.1.5.3	fig|1660.4.peg.1764	Anaerobic glycerol-3-phosphate dehydrogenase subunit B (EC 1.1.5.3)	1.1.5.3	Energy	SEED:fig|1660.5.peg.1672	Anaerobic glycerol-3-phosphate dehydrogenase subunit B (EC 1.1.5.3)	1.1.5.3	Glycerol-3-phosphate dehydrogenase	glpB	1.1.5.3	K00112	ko00564,ko01110,		R00848	RC00029	E: Amino Acid metabolism and transport	GO:0000166,GO:0003674,GO:0003824,GO:0004368,GO:0005488,GO:0005575,GO:0005622,GO:0005623,GO:0005737,GO:0005829,GO:0005886,GO:0006072,GO:0006091,GO:0006793,GO:0006796,GO:0008150,GO:0008152,GO:0009056,GO:0009061,GO:0009987,GO:0010181,GO:0015980,GO:0016020,GO:0016491,GO:0016614,GO:0016901,GO:0019637,GO:0032553,GO:0036094,GO:0043167,GO:0043168,GO:0044237,GO:0044424,GO:0044444,GO:0044464,GO:0045333,GO:0046168,GO:0046434,GO:0048037,GO:0050662,GO:0052646,GO:0055114,GO:0071704,GO:0071944,GO:0097159,GO:0097367,GO:1901135,GO:1901136,GO:1901265,GO:1901363,GO:1901575	A0A0V8RR35	Glycerol-3-phosphate dehydrogenase, anaerobic, B subunit			GO:0004368	glycerol-3-phosphate dehydrogenase (quinone) activity [GO:0004368]			APY09_08680
APY09_08685	-0.226937	0.518231	no	0.182493	0.531445	no	0.289355	0.290281	no	APY09_08685	reverse	glycerol-3-phosphate dehydrogenase, anaerobic, Asubunit	K00111	C: Energy production and conversion		APY09_RS08680	GI:983399022	WP_060567532.1	glycerol-3-phosphate dehydrogenase, anaerobic, Asubunit		GI:960428780	KSW10686.1	glycerol-3-phosphate dehydrogenase, anaerobic, A subunit		XH001_01758	Anaerobic glycerol-3-phosphate dehydrogenase subunit A	glpA	1.1.5.3	fig|1660.4.peg.1765	Anaerobic glycerol-3-phosphate dehydrogenase subunit A (EC 1.1.5.3)	1.1.5.3	Energy	SEED:fig|1660.5.peg.1673	Anaerobic glycerol-3-phosphate dehydrogenase subunit A (EC 1.1.5.3)	1.1.5.3	Belongs to the FAD-dependent glycerol-3-phosphate dehydrogenase family	glpA	1.1.5.3	K00111	ko00564,ko01110,		R00848	RC00029	C: Energy production and conversion	GO:0000166,GO:0003674,GO:0003824,GO:0004368,GO:0005488,GO:0005575,GO:0005622,GO:0005623,GO:0005737,GO:0005829,GO:0005886,GO:0006072,GO:0006091,GO:0006793,GO:0006796,GO:0008150,GO:0008152,GO:0009056,GO:0009061,GO:0009987,GO:0015980,GO:0016020,GO:0016491,GO:0016614,GO:0016901,GO:0019637,GO:0036094,GO:0043167,GO:0043168,GO:0044237,GO:0044424,GO:0044444,GO:0044464,GO:0045333,GO:0046168,GO:0046434,GO:0048037,GO:0050660,GO:0050662,GO:0052646,GO:0055114,GO:0071704,GO:0071944,GO:0097159,GO:1901135,GO:1901136,GO:1901265,GO:1901363,GO:1901575	A0A0V8RRK7	Glycerol-3-phosphate dehydrogenase, anaerobic, A subunit			GO:0004368; GO:0005886; GO:0006072; GO:0009331; GO:0010181; GO:0046174; GO:0050660	glycerol-3-phosphate dehydrogenase complex [GO:0009331]; plasma membrane [GO:0005886]; flavin adenine dinucleotide binding [GO:0050660]; FMN binding [GO:0010181]; glycerol-3-phosphate dehydrogenase (quinone) activity [GO:0004368]; glycerol-3-phosphate metabolic process [GO:0006072]; polyol catabolic process [GO:0046174]			APY09_08685
APY09_08690	-0.446389	0.0809877	no	-0.212936	0.349545	no	0.114012	0.623896	no	APY09_08690	forward	peptidase M13	K01415,K07386	O: Post-translational modification, protein turnover, chaperone functions		APY09_RS08685	GI:983398921	WP_060567431.1	peptidase M13		GI:960428660	KSW10566.1	peptidase M13		XH001_01759	Neutral endopeptidase	pepO	3.4.24.-	fig|1660.4.peg.1766				SEED:fig|1660.5.peg.1674	Metallopeptidase		Peptidase family M13	pepO	3.4.24.71	K01415,K07386					O: Post-translational modification, protein turnover, chaperone functions		A0A0V8RQZ5	Peptidase M13			GO:0004222	metalloendopeptidase activity [GO:0004222]			APY09_08690
APY09_08695	-0.143915	0.699932	no	-0.108857	0.706039	no	-0.501279	0.0528462	no	APY09_08695	forward	aminopeptidase N	K01256	E: Amino Acid metabolism and transport		APY09_RS08690	GI:983398922	WP_060567432.1	aminopeptidase N		GI:960428661	KSW10567.1	aminopeptidase N		XH001_01760	Aminopeptidase N	pepN_2	3.4.11.2	fig|1660.4.peg.1767	Membrane alanine aminopeptidase N (EC 3.4.11.2)	3.4.11.2		SEED:fig|1660.5.peg.1675	Membrane alanine aminopeptidase N (EC 3.4.11.2)	3.4.11.2	Membrane alanyl aminopeptidase	pepN	3.4.11.2	K01256	ko00480,ko01100,		R00899,R04951	RC00096,RC00141	E: Amino Acid metabolism and transport		A0A0V8RQX3	Aminopeptidase N			GO:0004177; GO:0008237; GO:0008270	aminopeptidase activity [GO:0004177]; metallopeptidase activity [GO:0008237]; zinc ion binding [GO:0008270]			APY09_08695
APY09_08700	0.139224	0.887414	no	1.26444	0.0512022	no	1.69559	0.00405658	stable	APY09_08700	reverse	cell surface protein		S: Function Unknown		APY09_RS08695			cell surface protein																																			APY09_08700
APY09_08705	-0.319343	0.330294	no	-0.673937	0.0349688	decreased	-0.312474	0.242165	no	APY09_08705	reverse	hypothetical		S: Function Unknown		APY09_RS08700	GI:983398923	WP_060567433.1	hypothetical protein		GI:960428662	KSW10568.1	hypothetical protein		XH001_01762	Cysteine-rich secretory protein family protein			fig|1660.4.peg.1769				SEED:fig|1660.5.peg.1676	hypothetical protein		Cysteine-rich secretory protein family			K21449					S: Function Unknown		A0A0V8RRK6	SCP domain-containing protein			GO:0016021	integral component of membrane [GO:0016021]		TRANSMEM 616..635; /note="Helical"; /evidence="ECO:0000256|SAM:Phobius"	APY09_08705
APY09_08715	0.591968	0.0214494	increased	0.141339	0.516115	no	0.0388819	0.865744	no	APY09_08715	reverse	probably a histidine phosphatase of some kine		G: Carbohydrate metabolism and transport		APY09_RS08710	GI:983398924	WP_060567434.1	histidine phosphatase		GI:960428663	KSW10569.1	histidine phosphatase		XH001_01764	Glucosyl-3-phosphoglycerate phosphatase	gpgP	3.1.3.-	fig|1660.4.peg.1770				SEED:fig|1660.5.peg.1677	Phosphoglycerate mutase family		Belongs to the phosphoglycerate mutase family		3.1.3.85,5.4.2.11,5.4.2.12	,K15634,K22306	ko00010,ko00260,ko00680,ko01100,ko01110,ko01120,ko01130,ko01200,ko01230,ko04922,ko05230,	M00001,M00002,M00003	R01518	RC00536	G: Carbohydrate metabolism and transport		A0A0V8RRD4	Histidine phosphatase			GO:0003824	catalytic activity [GO:0003824]			APY09_08715
APY09_08720	0.394344	0.0157446	increased	-0.010994	0.938358	no	-0.0887367	0.48928	no	APY09_08720	reverse	ribosome silencing factor	K09710	J: Translation		APY09_RS08715	GI:983398925	WP_060567435.1	ribosome silencing factor		GI:960428664	KSW10570.1	ribosome silencing factor		XH001_01765	Ribosomal silencing factor RsfS	rsfS		fig|1660.4.peg.1771	Ribosomal silencing factor RsfA		DNA Processing	SEED:fig|1660.5.peg.1678	Iojap protein		Functions as a ribosomal silencing factor. Interacts with ribosomal protein L14 (rplN), blocking formation of intersubunit bridge B8. Prevents association of the 30S and 50S ribosomal subunits and the formation of functional ribosomes, thus repressing translation	rsfS	2.7.7.18	K00969,K09710	ko00760,ko01100,	M00115	R00137,R03005	RC00002	J: Translation	GO:0003674,GO:0005488,GO:0005575,GO:0005622,GO:0005623,GO:0005737,GO:0005829,GO:0006417,GO:0008150,GO:0009889,GO:0009890,GO:0009892,GO:0010468,GO:0010556,GO:0010558,GO:0010605,GO:0010608,GO:0010629,GO:0017148,GO:0019222,GO:0031323,GO:0031324,GO:0031326,GO:0031327,GO:0032268,GO:0032269,GO:0034248,GO:0034249,GO:0043021,GO:0043023,GO:0044087,GO:0044424,GO:0044444,GO:0044464,GO:0044877,GO:0048519,GO:0048523,GO:0050789,GO:0050794,GO:0051171,GO:0051172,GO:0051246,GO:0051248,GO:0060255,GO:0065007,GO:0080090,GO:0090069,GO:0090071,GO:2000112,GO:2000113	A0A0V8RRM7	Ribosomal silencing factor RsfS	rsfS		GO:0005737; GO:0017148; GO:0042256; GO:0090071	cytoplasm [GO:0005737]; mature ribosome assembly [GO:0042256]; negative regulation of ribosome biogenesis [GO:0090071]; negative regulation of translation [GO:0017148]	SUBCELLULAR LOCATION: Cytoplasm {ECO:0000256|HAMAP-Rule:MF_01477}.		APY09_08720
APY09_08725	0.41676	0.0253432	increased	-0.139688	0.373827	no	-0.0437386	0.795129	no	APY09_08725	reverse	nadD	K00969	H: Coenzyme metabolism		APY09_RS08720	GI:983398926	WP_060567436.1	nicotinic acid mononucleotide adenylyltransferase		GI:960428665	KSW10571.1	nicotinate-nucleotide adenylyltransferase		XH001_01766	putative nicotinate-nucleotide adenylyltransferase	nadD	2.7.7.18	fig|1660.4.peg.1772	Nicotinate-nucleotide adenylyltransferase (EC 2.7.7.18)	2.7.7.18	Metabolism	SEED:fig|1660.5.peg.1679	Nicotinate-nucleotide adenylyltransferase (EC 2.7.7.18)	2.7.7.18	Catalyzes the reversible adenylation of nicotinate mononucleotide (NaMN) to nicotinic acid adenine dinucleotide (NaAD)	nadD	2.7.7.18,3.6.1.55	K00969,K03574	ko00760,ko01100,	M00115	R00137,R03005	RC00002	H: Coenzyme metabolism	GO:0000309,GO:0003674,GO:0003824,GO:0004515,GO:0006082,GO:0006139,GO:0006520,GO:0006531,GO:0006725,GO:0006732,GO:0006733,GO:0006753,GO:0006793,GO:0006796,GO:0006807,GO:0008150,GO:0008152,GO:0009058,GO:0009066,GO:0009108,GO:0009117,GO:0009165,GO:0009435,GO:0009987,GO:0016740,GO:0016772,GO:0016779,GO:0018130,GO:0019355,GO:0019359,GO:0019362,GO:0019363,GO:0019438,GO:0019637,GO:0019674,GO:0019752,GO:0034627,GO:0034628,GO:0034641,GO:0034654,GO:0040007,GO:0043436,GO:0043648,GO:0044237,GO:0044238,GO:0044249,GO:0044271,GO:0044281,GO:0046483,GO:0046496,GO:0051186,GO:0051188,GO:0055086,GO:0070566,GO:0071704,GO:0072524,GO:0072525,GO:0090407,GO:1901293,GO:1901360,GO:1901362,GO:1901564,GO:1901566,GO:1901576,GO:1901605	A0A0V8RR99	Probable nicotinate-nucleotide adenylyltransferase (EC 2.7.7.18) (Deamido-NAD(+) diphosphorylase) (Deamido-NAD(+) pyrophosphorylase) (Nicotinate mononucleotide adenylyltransferase) (NaMN adenylyltransferase)	nadD	2.7.7.18	GO:0004515; GO:0005524; GO:0009435	ATP binding [GO:0005524]; nicotinate-nucleotide adenylyltransferase activity [GO:0004515]; NAD biosynthetic process [GO:0009435]			APY09_08725
APY09_08730	0.433472	0.0662199	no	-0.017536	0.937237	no	0.222016	0.260364	no	APY09_08730	reverse	glutamate-5-semialdehyde dehydrogenase	K00147	E: Amino Acid metabolism and transport		APY09_RS08725	GI:983398927	WP_060567437.1	glutamate-5-semialdehyde dehydrogenase		GI:960428666	KSW10572.1	gamma-glutamyl phosphate reductase		XH001_01767	Gamma-glutamyl phosphate reductase	proA	1.2.1.41	fig|1660.4.peg.1773	Gamma-glutamyl phosphate reductase (EC 1.2.1.41)	1.2.1.41	Metabolism	SEED:fig|1660.5.peg.1680	Gamma-glutamyl phosphate reductase (EC 1.2.1.41)	1.2.1.41	Catalyzes the NADPH-dependent reduction of L-glutamate 5-phosphate into L-glutamate 5-semialdehyde and phosphate. The product spontaneously undergoes cyclization to form 1-pyrroline-5- carboxylate	proA	1.2.1.41	K00147	ko00330,ko00332,ko01100,ko01110,ko01130,ko01230,	M00015	R03313	RC00684	E: Amino Acid metabolism and transport	GO:0003674,GO:0003824,GO:0004350,GO:0005575,GO:0005622,GO:0005623,GO:0005737,GO:0005829,GO:0005886,GO:0008150,GO:0008152,GO:0016020,GO:0016491,GO:0016620,GO:0016903,GO:0044424,GO:0044444,GO:0044464,GO:0055114,GO:0071944	A0A0V8RQZ6	Gamma-glutamyl phosphate reductase (GPR) (EC 1.2.1.41) (Glutamate-5-semialdehyde dehydrogenase) (Glutamyl-gamma-semialdehyde dehydrogenase) (GSA dehydrogenase)	proA	1.2.1.41	GO:0004350; GO:0005737; GO:0050661; GO:0055129	cytoplasm [GO:0005737]; glutamate-5-semialdehyde dehydrogenase activity [GO:0004350]; NADP binding [GO:0050661]; L-proline biosynthetic process [GO:0055129]	SUBCELLULAR LOCATION: Cytoplasm {ECO:0000256|HAMAP-Rule:MF_00412, ECO:0000256|SAAS:SAAS00806220}.		APY09_08730
APY09_08735	0.51854	0.0809877	no	-0.143729	0.603674	no	0.472057	0.0554212	no	APY09_08735	reverse	glutamate 5-kinase	K00931	E: Amino Acid metabolism and transport		APY09_RS08730	GI:983398928	WP_060567438.1	glutamate 5-kinase		GI:960428667	KSW10573.1	gamma-glutamyl kinase		XH001_01768	Glutamate 5-kinase	proB	2.7.2.11	fig|1660.4.peg.1774	Glutamate 5-kinase (EC 2.7.2.11) / RNA-binding C-terminal domain PUA	2.7.2.11	Metabolism	SEED:fig|1660.5.peg.1681	Glutamate 5-kinase (EC 2.7.2.11) / RNA-binding C-terminal domain PUA	2.7.2.11	Catalyzes the transfer of a phosphate group to glutamate to form L-glutamate 5-phosphate	proB	2.7.2.11	K00931	ko00330,ko00332,ko01100,ko01130,ko01230,	M00015	R00239	RC00002,RC00043	E: Amino Acid metabolism and transport	GO:0003674,GO:0003824,GO:0004349,GO:0005575,GO:0005622,GO:0005623,GO:0005737,GO:0005829,GO:0006082,GO:0006520,GO:0006560,GO:0006561,GO:0006793,GO:0006796,GO:0006807,GO:0008150,GO:0008152,GO:0008652,GO:0009058,GO:0009064,GO:0009084,GO:0009987,GO:0016053,GO:0016301,GO:0016310,GO:0016740,GO:0016772,GO:0016774,GO:0018130,GO:0019202,GO:0019752,GO:0040007,GO:0043436,GO:0044237,GO:0044238,GO:0044249,GO:0044281,GO:0044283,GO:0044424,GO:0044444,GO:0044464,GO:0046394,GO:0046483,GO:0071704,GO:1901360,GO:1901362,GO:1901564,GO:1901566,GO:1901576,GO:1901605,GO:1901607	A0A0V8RRJ2	Glutamate 5-kinase (EC 2.7.2.11) (Gamma-glutamyl kinase) (GK)	proB	2.7.2.11	GO:0003723; GO:0004349; GO:0005524; GO:0005737; GO:0055129	cytoplasm [GO:0005737]; ATP binding [GO:0005524]; glutamate 5-kinase activity [GO:0004349]; RNA binding [GO:0003723]; L-proline biosynthetic process [GO:0055129]	SUBCELLULAR LOCATION: Cytoplasm {ECO:0000256|HAMAP-Rule:MF_00456, ECO:0000256|SAAS:SAAS01129703}.		APY09_08735
APY09_08740	0.530983	0.024991	increased	-0.175287	0.388482	no	0.326448	0.0861593	no	APY09_08740	reverse	obgE large ribosome assembly, change COG	K03979	S: Function Unknown		APY09_RS08735	GI:983398929	WP_060567439.1	GTPase ObgE		GI:960428668	KSW10574.1	GTPase CgtA		XH001_01769	GTPase Obg	obg		fig|1660.4.peg.1775	GTP-binding protein Obg		Protein Processing	SEED:fig|1660.5.peg.1682	GTP-binding protein Obg		An essential GTPase which binds GTP, GDP and possibly (p)ppGpp with moderate affinity, with high nucleotide exchange rates and a fairly low GTP hydrolysis rate. Plays a role in control of the cell cycle, stress response, ribosome biogenesis and in those bacteria that undergo differentiation, in morphogenesis control	obg		K03979					S: Function Unknown	GO:0000287,GO:0003674,GO:0003824,GO:0003924,GO:0005488,GO:0005575,GO:0005622,GO:0005623,GO:0005737,GO:0005840,GO:0005886,GO:0006464,GO:0006468,GO:0006793,GO:0006796,GO:0006807,GO:0008150,GO:0008152,GO:0009987,GO:0016020,GO:0016310,GO:0016462,GO:0016787,GO:0016817,GO:0016818,GO:0017111,GO:0019538,GO:0032991,GO:0036211,GO:0040007,GO:0043167,GO:0043169,GO:0043170,GO:0043226,GO:0043228,GO:0043229,GO:0043232,GO:0043412,GO:0044237,GO:0044238,GO:0044260,GO:0044267,GO:0044424,GO:0044444,GO:0044464,GO:0046777,GO:0046872,GO:0071704,GO:0071944,GO:1901564,GO:1990904	A0A0V8RRA6	GTPase Obg (EC 3.6.5.-) (GTP-binding protein Obg)	obgE	3.6.5.-	GO:0000287; GO:0003924; GO:0005525; GO:0005737; GO:0042254	cytoplasm [GO:0005737]; GTP binding [GO:0005525]; GTPase activity [GO:0003924]; magnesium ion binding [GO:0000287]; ribosome biogenesis [GO:0042254]	SUBCELLULAR LOCATION: Cytoplasm {ECO:0000256|HAMAP-Rule:MF_01454}.		APY09_08740
APY09_08745	0.372452	0.268058	no	0.166332	0.579098	no	0.445509	0.10342	no	APY09_08745	reverse	50S ribosomal protein L27	K02899	J: Translation		APY09_RS08740	GI:489889187	WP_003792637.1	50S ribosomal protein L27		GI:960428669	KSW10575.1	50S ribosomal protein L27		XH001_01770	50S ribosomal protein L27	rpmA		fig|1660.4.peg.1776	LSU ribosomal protein L27p		Protein Processing	SEED:fig|1660.5.peg.1683	LSU ribosomal protein L27p		Belongs to the bacterial ribosomal protein bL27 family	rpmA		K02899	ko03010,	M00178			J: Translation	GO:0000027,GO:0001558,GO:0003674,GO:0003735,GO:0005198,GO:0005488,GO:0005575,GO:0005618,GO:0005622,GO:0005623,GO:0005737,GO:0005829,GO:0005840,GO:0005886,GO:0006412,GO:0006518,GO:0006807,GO:0006996,GO:0008150,GO:0008152,GO:0009058,GO:0009059,GO:0009987,GO:0010467,GO:0015934,GO:0016020,GO:0016043,GO:0019538,GO:0022607,GO:0022613,GO:0022618,GO:0022625,GO:0022626,GO:0030312,GO:0032991,GO:0034622,GO:0034641,GO:0034645,GO:0040007,GO:0040008,GO:0042254,GO:0042255,GO:0042256,GO:0042273,GO:0043021,GO:0043022,GO:0043043,GO:0043170,GO:0043226,GO:0043228,GO:0043229,GO:0043232,GO:0043603,GO:0043604,GO:0043933,GO:0044085,GO:0044087,GO:0044089,GO:0044237,GO:0044238,GO:0044249,GO:0044260,GO:0044267,GO:0044271,GO:0044391,GO:0044422,GO:0044424,GO:0044444,GO:0044445,GO:0044446,GO:0044464,GO:0044877,GO:0048518,GO:0050789,GO:0050794,GO:0051128,GO:0065003,GO:0065007,GO:0070925,GO:0071704,GO:0071826,GO:0071840,GO:0071944,GO:0090069,GO:0090070,GO:1901564,GO:1901566,GO:1901576,GO:1902626,GO:1990904	A0A0V8RR43	50S ribosomal protein L27	rpmA		GO:0003735; GO:0005840; GO:0006412	ribosome [GO:0005840]; structural constituent of ribosome [GO:0003735]; translation [GO:0006412]			APY09_08745
APY09_08750	0.528848	0.100504	no	-0.203947	0.484231	no	0.298043	0.278458	no	APY09_08750	reverse	50S ribosomal protein L21	K02888	J: Translation		APY09_RS08745	GI:489892848	WP_003796298.1	50S ribosomal protein L21		GI:960428670	KSW10576.1	50S ribosomal protein L21		XH001_01771	50S ribosomal protein L21	rplU		fig|1660.4.peg.1777	LSU ribosomal protein L21p		Protein Processing	SEED:fig|1660.5.peg.1684	LSU ribosomal protein L21p		This protein binds to 23S rRNA in the presence of protein L20	rplU		K02888	ko03010,	M00178			J: Translation	GO:0003674,GO:0003735,GO:0005198,GO:0005575,GO:0005622,GO:0005623,GO:0005737,GO:0005829,GO:0005840,GO:0005886,GO:0006412,GO:0006518,GO:0006807,GO:0008150,GO:0008152,GO:0009058,GO:0009059,GO:0009987,GO:0010467,GO:0015934,GO:0016020,GO:0019538,GO:0022625,GO:0022626,GO:0032991,GO:0034641,GO:0034645,GO:0040007,GO:0043043,GO:0043170,GO:0043226,GO:0043228,GO:0043229,GO:0043232,GO:0043603,GO:0043604,GO:0044237,GO:0044238,GO:0044249,GO:0044260,GO:0044267,GO:0044271,GO:0044391,GO:0044422,GO:0044424,GO:0044444,GO:0044445,GO:0044446,GO:0044464,GO:0071704,GO:0071944,GO:1901564,GO:1901566,GO:1901576,GO:1990904	A0A0V8RR15	50S ribosomal protein L21	rplU		GO:0003735; GO:0005840; GO:0006412; GO:0019843	ribosome [GO:0005840]; rRNA binding [GO:0019843]; structural constituent of ribosome [GO:0003735]; translation [GO:0006412]			APY09_08750
APY09_08755	-0.452815	0.0633997	no	0.194009	0.327296	no	0.00110954	0.99707	no	APY09_08755	reverse	RNA-binding protein	K08300,K08301	J: Translation		APY09_RS08750	GI:983398930	WP_060567440.1	RNA-binding protein		GI:960428671	KSW10577.1	RNA-binding protein		XH001_01772	Ribonuclease G	rng	3.1.26.-	fig|1660.4.peg.1778	Ribonuclease E (EC 3.1.26.12)	3.1.4.-	RNA Processing	SEED:fig|1660.5.peg.1685	Cytoplasmic axial filament protein CafA and Ribonuclease G (EC 3.1.4.-)		S1 RNA binding domain protein	rne	3.1.26.12	K08300,K08301	ko03018,	M00394			J: Translation	GO:0006139,GO:0006364,GO:0006396,GO:0006397,GO:0006725,GO:0006807,GO:0008150,GO:0008152,GO:0009987,GO:0010467,GO:0016070,GO:0016071,GO:0016072,GO:0022613,GO:0034470,GO:0034641,GO:0034660,GO:0042254,GO:0043170,GO:0044085,GO:0044237,GO:0044238,GO:0046483,GO:0071704,GO:0071840,GO:0090304,GO:1901360	A0A0V8RRB0	RNA-binding protein			GO:0003723; GO:0004540; GO:0006396	ribonuclease activity [GO:0004540]; RNA binding [GO:0003723]; RNA processing [GO:0006396]			APY09_08755
APY09_08760	-0.635517	0.0509183	no	-0.337393	0.245148	no	-0.238775	0.382923	no	APY09_08760	forward	cytochrome ubiquinol oxidase subunit I	K00425	C: Energy production and conversion		APY09_RS08755	GI:983398931	WP_060567441.1	cytochrome ubiquinol oxidase subunit I		GI:960428672	KSW10578.1	cytochrome BD ubiquinol oxidase subunit I		XH001_01773	Cytochrome bd-II ubiquinol oxidase subunit 1	appC	1.10.3.10	fig|1660.4.peg.1779	Cytochrome d ubiquinol oxidase subunit I (EC 1.10.3.-)	1.10.3.-	Energy	SEED:fig|1660.5.peg.1686	Cytochrome d ubiquinol oxidase subunit I (EC 1.10.3.-)		ubiquinol oxidase subunit I	cydA	1.10.3.14	K00425	ko00190,ko01100,ko02020,	M00153	R11325	RC00061	C: Energy production and conversion	GO:0003674,GO:0003824,GO:0005488,GO:0005575,GO:0005623,GO:0005886,GO:0005887,GO:0006091,GO:0008150,GO:0008152,GO:0009055,GO:0009060,GO:0009987,GO:0015980,GO:0016020,GO:0016021,GO:0016491,GO:0016679,GO:0016682,GO:0019646,GO:0020037,GO:0022900,GO:0022904,GO:0031224,GO:0031226,GO:0032991,GO:0044237,GO:0044425,GO:0044459,GO:0044464,GO:0045333,GO:0046906,GO:0048037,GO:0055114,GO:0070069,GO:0071944,GO:0097159,GO:1901363	A0A0V8RRK3	Cytochrome BD ubiquinol oxidase subunit I			GO:0005886; GO:0009055; GO:0016021; GO:0019646; GO:0046872; GO:0070069	cytochrome complex [GO:0070069]; integral component of membrane [GO:0016021]; plasma membrane [GO:0005886]; electron transfer activity [GO:0009055]; metal ion binding [GO:0046872]; aerobic electron transport chain [GO:0019646]	SUBCELLULAR LOCATION: Cell inner membrane {ECO:0000256|PIRNR:PIRNR006446}.	TRANSMEM 23..40; /note="Helical"; /evidence="ECO:0000256|PIRNR:PIRNR006446"; TRANSMEM 60..78; /note="Helical"; /evidence="ECO:0000256|PIRNR:PIRNR006446"; TRANSMEM 98..122; /note="Helical"; /evidence="ECO:0000256|PIRNR:PIRNR006446"; TRANSMEM 134..157; /note="Helical"; /evidence="ECO:0000256|PIRNR:PIRNR006446"; TRANSMEM 193..217; /note="Helical"; /evidence="ECO:0000256|PIRNR:PIRNR006446"; TRANSMEM 238..259; /note="Helical"; /evidence="ECO:0000256|PIRNR:PIRNR006446"; TRANSMEM 364..388; /note="Helical"; /evidence="ECO:0000256|PIRNR:PIRNR006446"; TRANSMEM 400..422; /note="Helical"; /evidence="ECO:0000256|PIRNR:PIRNR006446"; TRANSMEM 465..486; /note="Helical"; /evidence="ECO:0000256|PIRNR:PIRNR006446"	APY09_08760
APY09_08765	-0.492513	0.0563524	no	0.198292	0.4001	no	0.19216	0.379501	no	APY09_08765	forward	cytochrome C oxidase assembly protein	K00426	C: Energy production and conversion		APY09_RS08760	GI:983398932	WP_060567442.1	cytochrome C oxidase assembly protein		GI:960428673	KSW10579.1	cytochrome C oxidase assembly protein		XH001_01774	Cytochrome bd-I ubiquinol oxidase subunit 2	cydB	1.10.3.10	fig|1660.4.peg.1780	Cytochrome d ubiquinol oxidase subunit II (EC 1.10.3.-)	1.10.3.-	Energy	SEED:fig|1660.5.peg.1687	Cytochrome d ubiquinol oxidase subunit II (EC 1.10.3.-)		cytochrome D ubiquinol oxidase subunit II	cydB	1.10.3.14	K00426	ko00190,ko01100,ko02020,	M00153	R11325	RC00061	C: Energy production and conversion	GO:0003674,GO:0003824,GO:0005488,GO:0005575,GO:0005623,GO:0005886,GO:0005887,GO:0006091,GO:0008150,GO:0008152,GO:0009055,GO:0009060,GO:0009987,GO:0015980,GO:0016020,GO:0016021,GO:0016491,GO:0016679,GO:0016682,GO:0019646,GO:0020037,GO:0022900,GO:0022904,GO:0031224,GO:0031226,GO:0032991,GO:0044237,GO:0044425,GO:0044459,GO:0044464,GO:0045333,GO:0046906,GO:0048037,GO:0055114,GO:0070069,GO:0071944,GO:0097159,GO:1901363	A0A0V8RRH3	Cytochrome C oxidase assembly protein			GO:0016021; GO:0055114	integral component of membrane [GO:0016021]; oxidation-reduction process [GO:0055114]		TRANSMEM 6..36; /note="Helical"; /evidence="ECO:0000256|SAM:Phobius"; TRANSMEM 82..102; /note="Helical"; /evidence="ECO:0000256|SAM:Phobius"; TRANSMEM 114..138; /note="Helical"; /evidence="ECO:0000256|SAM:Phobius"; TRANSMEM 181..203; /note="Helical"; /evidence="ECO:0000256|SAM:Phobius"; TRANSMEM 215..237; /note="Helical"; /evidence="ECO:0000256|SAM:Phobius"; TRANSMEM 243..262; /note="Helical"; /evidence="ECO:0000256|SAM:Phobius"; TRANSMEM 274..296; /note="Helical"; /evidence="ECO:0000256|SAM:Phobius"; TRANSMEM 316..339; /note="Helical"; /evidence="ECO:0000256|SAM:Phobius"	APY09_08765
APY09_08770	-0.414243	0.0347928	decreased	0.159166	0.354565	no	0.607015	0.000448937	stable	APY09_08770	forward	maybe Thiol reductant ABC exporter, CydD subunit	K02068,K16013	V: Defense mechanisms	other	APY09_RS08765	GI:983398933	WP_060567443.1	thiol reductant ABC exporter subunit CydD		GI:960428674	KSW10580.1	cysteine ABC transporter permease		XH001_01775	ATP-binding/permease protein CydD	cydD		fig|1660.4.peg.1781				SEED:fig|1660.5.peg.1688	Transport ATP-binding protein CydD		Thiol reductant ABC exporter, CydD subunit	cydD		K02068,K16013	ko02010,	M00211			V: Defense mechanisms		A0A0V8RRE1	Cysteine ABC transporter permease			GO:0005524; GO:0016021; GO:0016887; GO:0042626; GO:0042883	integral component of membrane [GO:0016021]; ATP binding [GO:0005524]; ATPase activity [GO:0016887]; ATPase-coupled transmembrane transporter activity [GO:0042626]; cysteine transport [GO:0042883]		TRANSMEM 21..45; /note="Helical"; /evidence="ECO:0000256|SAM:Phobius"; TRANSMEM 57..77; /note="Helical"; /evidence="ECO:0000256|SAM:Phobius"; TRANSMEM 130..152; /note="Helical"; /evidence="ECO:0000256|SAM:Phobius"; TRANSMEM 158..178; /note="Helical"; /evidence="ECO:0000256|SAM:Phobius"; TRANSMEM 239..260; /note="Helical"; /evidence="ECO:0000256|SAM:Phobius"	APY09_08770
APY09_08775	-0.39022	0.154145	no	-0.0985931	0.707819	no	0.42558	0.0572835	no	APY09_08775	forward	thiol reductant ABC exporter subunit CydC	K06148,K16012,K16014	C: Energy production and conversion O: Post-translational modification, protein turnover, chaperone functions	unknown	APY09_RS08770	GI:983398934	WP_060567444.1	thiol reductant ABC exporter subunit CydC		GI:960428675	KSW10581.1	ABC transporter		XH001_01776	Multidrug resistance ABC transporter ATP-bindingand permease protein	lmrA	3.6.3.44	fig|1660.4.peg.1782				SEED:fig|1660.5.peg.1689	Transport ATP-binding protein CydC		thiol reductant ABC exporter, CydC subunit	cydC		K06148,K16012,K16014	ko02010,				C: Energy production and conversion O: Post-translational modification, protein turnover, chaperone functions		A0A0V8RR39	ABC transporter			GO:0005524; GO:0005623; GO:0016021; GO:0016887; GO:0034775; GO:0042626; GO:0045454	cell [GO:0005623]; integral component of membrane [GO:0016021]; ATP binding [GO:0005524]; ATPase activity [GO:0016887]; ATPase-coupled transmembrane transporter activity [GO:0042626]; cell redox homeostasis [GO:0045454]; glutathione transmembrane transport [GO:0034775]		TRANSMEM 61..81; /note="Helical"; /evidence="ECO:0000256|SAM:Phobius"; TRANSMEM 143..163; /note="Helical"; /evidence="ECO:0000256|SAM:Phobius"; TRANSMEM 169..187; /note="Helical"; /evidence="ECO:0000256|SAM:Phobius"; TRANSMEM 254..273; /note="Helical"; /evidence="ECO:0000256|SAM:Phobius"; TRANSMEM 279..296; /note="Helical"; /evidence="ECO:0000256|SAM:Phobius"	APY09_08775
APY09_08780	0.0363794	0.908127	no	-0.208299	0.320804	no	0.0592344	0.785546	no	APY09_08780	forward	histidine kinase		T: Signal Transduction		APY09_RS08775	GI:983398935	WP_060567445.1	histidine kinase		GI:960428676	KSW10582.1	histidine kinase		XH001_01777	Redox sensor histidine kinase response regulatorDevS	devS	2.7.13.3	fig|1660.4.peg.1783				SEED:fig|1660.5.peg.1690	GAF:ATP-binding region, ATPase-like		GAF domain protein								T: Signal Transduction		A0A0V8RR06	Histidine kinase			GO:0000155; GO:0016021; GO:0046983	integral component of membrane [GO:0016021]; phosphorelay sensor kinase activity [GO:0000155]; protein dimerization activity [GO:0046983]			APY09_08780
APY09_08785	-0.166844	0.640909	no	-0.378554	0.149404	no	0.930279	0.000899495	stable	APY09_08785	reverse	alpha-L-fucosidase	K01206	G: Carbohydrate metabolism and transport		APY09_RS08780	GI:983398936	WP_060567446.1	alpha-L-fucosidase		GI:960428677	KSW10583.1	alpha-L-fucosidase		XH001_01778	Toxin A	toxA_3		fig|1660.4.peg.1784				SEED:fig|1660.5.peg.1691	Choline binding protein A		Immunoglobulin		3.2.1.51	K01206	ko00511,				G: Carbohydrate metabolism and transport		A0A0V8RQZ7	Alpha-L-fucosidase			GO:0004560; GO:0006004	alpha-L-fucosidase activity [GO:0004560]; fucose metabolic process [GO:0006004]			APY09_08785
APY09_08790	0.113141	0.603403	no	0.0398386	0.833286	no	0.0285826	0.879493	no	APY09_08790	reverse	LuxR family transcriptional regulator		K: Transcription		APY09_RS08785	GI:983398937	WP_060567447.1	LuxR family transcriptional regulator		GI:960428678	KSW10584.1	LuxR family transcriptional regulator		XH001_01779	Transcriptional regulatory protein DevR (DosR)	devR		fig|1660.4.peg.1785				SEED:fig|1660.5.peg.1692	two component transcriptional regulator, LuxR family		response regulator								K: Transcription		A0A0V8RRM3	LuxR family transcriptional regulator			GO:0000160; GO:0003677; GO:0006355	DNA binding [GO:0003677]; phosphorelay signal transduction system [GO:0000160]; regulation of transcription, DNA-templated [GO:0006355]			APY09_08790
APY09_08795	-0.00802525	0.981103	no	0.357772	0.137527	no	0.244829	0.267735	no	APY09_08795	reverse	ribonuclease III	K03685	J: Translation		APY09_RS08790	GI:983398938	WP_060567448.1	ribonuclease III		GI:960428679	KSW10585.1	ribonuclease III		XH001_01780	Ribonuclease 3	rnc	3.1.26.3	fig|1660.4.peg.1786	Ribonuclease III (EC 3.1.26.3)		RNA Processing	SEED:fig|1660.5.peg.1693	Ribonuclease III (EC 3.1.26.3)	3.1.26.3	Digests double-stranded RNA. Involved in the processing of primary rRNA transcript to yield the immediate precursors to the large and small rRNAs (23S and 16S). Processes some mRNAs, and tRNAs when they are encoded in the rRNA operon. Processes pre- crRNA and tracrRNA of type II CRISPR loci if present in the organism	rnc	3.1.26.3	K03685	ko03008,ko05205,				J: Translation	GO:0003674,GO:0003676,GO:0003723,GO:0003725,GO:0003824,GO:0004518,GO:0004519,GO:0004521,GO:0004525,GO:0004540,GO:0005488,GO:0006139,GO:0006396,GO:0006725,GO:0006807,GO:0008150,GO:0008152,GO:0009987,GO:0010467,GO:0016070,GO:0016787,GO:0016788,GO:0016891,GO:0016893,GO:0032296,GO:0034641,GO:0040007,GO:0043170,GO:0044237,GO:0044238,GO:0046483,GO:0071704,GO:0090304,GO:0090305,GO:0090501,GO:0090502,GO:0097159,GO:0140098,GO:1901360,GO:1901363	A0A0V8RRE9	Ribonuclease 3 (EC 3.1.26.3) (Ribonuclease III) (RNase III)	rnc	3.1.26.3	GO:0004525; GO:0005737; GO:0006364; GO:0006397; GO:0008033; GO:0016075; GO:0019843; GO:0046872	cytoplasm [GO:0005737]; metal ion binding [GO:0046872]; ribonuclease III activity [GO:0004525]; rRNA binding [GO:0019843]; mRNA processing [GO:0006397]; rRNA catabolic process [GO:0016075]; rRNA processing [GO:0006364]; tRNA processing [GO:0008033]	SUBCELLULAR LOCATION: Cytoplasm {ECO:0000256|HAMAP-Rule:MF_00104, ECO:0000256|SAAS:SAAS00751438}.		APY09_08795
APY09_08800	-0.0106962	0.971375	no	0.253511	0.207141	no	0.156243	0.406672	no	APY09_08800	reverse	hypothetical protein	K07040	S: Function Unknown		APY09_RS08795	GI:983398939	WP_060567449.1	hypothetical protein		GI:960428680	KSW10586.1	hypothetical protein		XH001_01781	hypothetical protein			fig|1660.4.peg.1787				SEED:fig|1660.5.peg.1694	COG1399 protein, clustered with ribosomal protein L32p		acr, cog1399	yceD		K07040					S: Function Unknown	GO:0005575,GO:0005622,GO:0005623,GO:0005737,GO:0005829,GO:0008150,GO:0040007,GO:0044424,GO:0044444,GO:0044464	A0A0V8RRP1	Uncharacterized protein							APY09_08800
APY09_08805	-0.436896	0.146725	no	0.0102675	0.971776	no	0.283007	0.25131	no	APY09_08805	reverse	hypothetical protein	K02109,K18682	C: Energy production and conversion		APY09_RS08800	GI:736442447	WP_034464377.1	hypothetical protein		GI:960428681	KSW10587.1	hypothetical protein		XH001_01782	hypothetical protein			fig|1660.4.peg.1788				SEED:fig|1660.5.peg.1695	Cell division initiation protein		Component of the F(0) channel, it forms part of the peripheral stalk, linking F(1) to F(0)	atpF		K02109,K18682	ko00190,ko00195,ko01100,ko03018,	M00157			C: Energy production and conversion	GO:0003674,GO:0003824,GO:0005215,GO:0005575,GO:0005622,GO:0005623,GO:0005886,GO:0006139,GO:0006163,GO:0006164,GO:0006725,GO:0006753,GO:0006754,GO:0006793,GO:0006796,GO:0006807,GO:0006810,GO:0006811,GO:0006812,GO:0008150,GO:0008152,GO:0008324,GO:0009058,GO:0009117,GO:0009123,GO:0009124,GO:0009126,GO:0009127,GO:0009141,GO:0009142,GO:0009144,GO:0009145,GO:0009150,GO:0009152,GO:0009156,GO:0009161,GO:0009165,GO:0009167,GO:0009168,GO:0009199,GO:0009201,GO:0009205,GO:0009206,GO:0009259,GO:0009260,GO:0009987,GO:0015075,GO:0015077,GO:0015078,GO:0015318,GO:0015399,GO:0015405,GO:0015672,GO:0015985,GO:0015986,GO:0016020,GO:0016462,GO:0016469,GO:0016787,GO:0016817,GO:0016818,GO:0016887,GO:0017111,GO:0017144,GO:0018130,GO:0019438,GO:0019637,GO:0019693,GO:0019829,GO:0022804,GO:0022853,GO:0022857,GO:0022890,GO:0032991,GO:0033177,GO:0034220,GO:0034641,GO:0034654,GO:0042623,GO:0042625,GO:0042626,GO:0043492,GO:0044237,GO:0044238,GO:0044249,GO:0044271,GO:0044281,GO:0044424,GO:0044425,GO:0044459,GO:0044464,GO:0044769,GO:0045259,GO:0045260,GO:0045263,GO:0045264,GO:0046034,GO:0046390,GO:0046483,GO:0046933,GO:0051179,GO:0051234,GO:0055085,GO:0055086,GO:0071704,GO:0071944,GO:0072521,GO:0072522,GO:0090407,GO:0090662,GO:0098655,GO:0098660,GO:0098662,GO:0098796,GO:0098797,GO:0099131,GO:0099132,GO:1901135,GO:1901137,GO:1901293,GO:1901360,GO:1901362,GO:1901564,GO:1901566,GO:1901576,GO:1902600	A0A0V8RRB5	Uncharacterized protein							APY09_08805
APY09_08810	-0.17539	0.43747	no	0.10796	0.603846	no	0.238316	0.18863	no	APY09_08810	reverse	pantetheine-phosphate adenylyltransferase	K00954	H: Coenzyme metabolism		APY09_RS08805	GI:983398940	WP_060567450.1	pantetheine-phosphate adenylyltransferase		GI:960428682	KSW10588.1	pantetheine-phosphate adenylyltransferase		XH001_01783	Phosphopantetheine adenylyltransferase	coaD	2.7.7.3	fig|1660.4.peg.1789	Phosphopantetheine adenylyltransferase (EC 2.7.7.3)	2.7.7.3		SEED:fig|1660.5.peg.1696	Phosphopantetheine adenylyltransferase (EC 2.7.7.3)	2.7.7.3	Reversibly transfers an adenylyl group from ATP to 4'- phosphopantetheine, yielding dephospho-CoA (dPCoA) and pyrophosphate	coaD	2.7.7.3	K00954	ko00770,ko01100,	M00120	R03035	RC00002	H: Coenzyme metabolism		A0A0V8RR18	Phosphopantetheine adenylyltransferase (EC 2.7.7.3) (Dephospho-CoA pyrophosphorylase) (Pantetheine-phosphate adenylyltransferase) (PPAT)	coaD	2.7.7.3	GO:0004595; GO:0005524; GO:0005737; GO:0015937	cytoplasm [GO:0005737]; ATP binding [GO:0005524]; pantetheine-phosphate adenylyltransferase activity [GO:0004595]; coenzyme A biosynthetic process [GO:0015937]	SUBCELLULAR LOCATION: Cytoplasm {ECO:0000256|HAMAP-Rule:MF_00151, ECO:0000256|SAAS:SAAS00108990}.		APY09_08810
APY09_08815	-0.199131	0.320489	no	0.0172043	0.927569	no	0.225673	0.159469	no	APY09_08815	reverse	16S rRNA (guanine(966)-N(2))-methyltransferase RsmD	K08316	L: Replication and repair		APY09_RS08810	GI:983398941	WP_060567451.1	16S rRNA (guanine(966)-N(2))-methyltransferase RsmD		GI:960428683	KSW10589.1	16S rRNA (guanine(966)-N(2))-methyltransferase RsmD		XH001_01784	Ribosomal RNA small subunit methyltransferase D	rsmD	2.1.1.171	fig|1660.4.peg.1790	16S rRNA (guanine(966)-N(2))-methyltransferase (EC 2.1.1.171)			SEED:fig|1660.5.peg.1697	16S rRNA (guanine(966)-N(2))-methyltransferase (EC 2.1.1.171) ## SSU rRNA m(2)G966	2.1.1.171	RNA methyltransferase, RsmD family	rsmD	2.1.1.171	K08316			R07234	RC00003	L: Replication and repair	GO:0000154,GO:0001510,GO:0003674,GO:0003824,GO:0006139,GO:0006364,GO:0006396,GO:0006725,GO:0006807,GO:0008150,GO:0008152,GO:0008168,GO:0008170,GO:0008173,GO:0008649,GO:0008757,GO:0008990,GO:0009451,GO:0009987,GO:0010467,GO:0016070,GO:0016072,GO:0016435,GO:0016740,GO:0016741,GO:0022613,GO:0031167,GO:0032259,GO:0034470,GO:0034641,GO:0034660,GO:0042254,GO:0043170,GO:0043412,GO:0043414,GO:0044085,GO:0044237,GO:0044238,GO:0044260,GO:0046483,GO:0052913,GO:0070475,GO:0071704,GO:0071840,GO:0090304,GO:0140098,GO:0140102,GO:1901360	A0A0V8RRK9	16S rRNA (Guanine(966)-N(2))-methyltransferase RsmD			GO:0003676; GO:0008168; GO:0031167	methyltransferase activity [GO:0008168]; nucleic acid binding [GO:0003676]; rRNA methylation [GO:0031167]			APY09_08815
APY09_08820	-0.0490161	0.785336	no	-0.0901868	0.497531	no	0.611065	2.016e-05	stable	APY09_08820	reverse	ATP-dependent DNA helicase RecG	K03655	L: Replication and repair		APY09_RS08815	GI:983399023	WP_060567533.1	ATP-dependent DNA helicase RecG		GI:960428781	KSW10687.1	ATP-dependent DNA helicase RecG		XH001_01785	ATP-dependent DNA helicase RecG	recG	3.6.4.12	fig|1660.4.peg.1791				SEED:fig|1660.5.peg.1698	ATP-dependent DNA helicase RecG (EC 3.6.1.-)		DNA helicase RecG	recG	3.6.4.12	K03655	ko03440,				L: Replication and repair	GO:0003674,GO:0003678,GO:0003724,GO:0003824,GO:0004003,GO:0004004,GO:0004386,GO:0005575,GO:0005622,GO:0005623,GO:0005737,GO:0005829,GO:0005886,GO:0006139,GO:0006725,GO:0006807,GO:0006996,GO:0008026,GO:0008094,GO:0008150,GO:0008152,GO:0008186,GO:0009314,GO:0009379,GO:0009628,GO:0009987,GO:0010501,GO:0016020,GO:0016043,GO:0016070,GO:0016462,GO:0016787,GO:0016817,GO:0016818,GO:0016887,GO:0017111,GO:0032392,GO:0032508,GO:0032991,GO:0033202,GO:0034641,GO:0042623,GO:0043170,GO:0044237,GO:0044238,GO:0044424,GO:0044444,GO:0044464,GO:0046483,GO:0048476,GO:0050896,GO:0051276,GO:0070035,GO:0071103,GO:0071704,GO:0071840,GO:0071944,GO:0090304,GO:0140097,GO:0140098,GO:1901360,GO:1902494	A0A0V8RRH1	ATP-dependent DNA helicase RecG			GO:0003676; GO:0004386; GO:0005524	ATP binding [GO:0005524]; helicase activity [GO:0004386]; nucleic acid binding [GO:0003676]			APY09_08820
APY09_08825	-0.10248	0.61141	no	-0.0390614	0.823898	no	0.642323	0.000149259	stable	APY09_08825	reverse	hypothetical protein	K00863,K07030	S: Function Unknown		APY09_RS08820	GI:983398942	WP_060567452.1	hypothetical protein		GI:960428684	KSW10590.1	hypothetical protein		XH001_01786	DAK2 domain protein			fig|1660.4.peg.1792				SEED:fig|1660.5.peg.1699	FIG00355995: hypothetical protein		Psort location Cytoplasmic, score	dak3	2.7.1.28,2.7.1.29,4.6.1.15	K00863,K07030	ko00051,ko00561,ko00680,ko01100,ko01120,ko01200,ko04622,	M00344	R01011,R01059	RC00002,RC00017	S: Function Unknown		A0A0V8RRB3	DhaL domain-containing protein			GO:0004371; GO:0006071	glycerone kinase activity [GO:0004371]; glycerol metabolic process [GO:0006071]			APY09_08825
APY09_08830	0.224775	0.759779	no	0.375915	0.51956	no	1.08776	0.0411392	stable	APY09_08830	forward	50S ribosomal protein L28	K02902	J: Translation		APY09_RS08825	GI:489889207	WP_003792657.1	50S ribosomal protein L28		GI:960428685	KSW10591.1	50S ribosomal protein L28		XH001_01787	50S ribosomal protein L28	rpmB		fig|1660.4.peg.1793	LSU ribosomal protein L28p @ LSU ribosomal protein L28p, zinc-dependent		Protein Processing	SEED:fig|1660.5.peg.1700	LSU ribosomal protein L28p		Belongs to the bacterial ribosomal protein bL28 family	rpmB		K02902	ko03010,	M00178			J: Translation	GO:0003674,GO:0003735,GO:0005198	A0A0V8RR65	50S ribosomal protein L28	rpmB		GO:0003735; GO:0005840; GO:0006412	ribosome [GO:0005840]; structural constituent of ribosome [GO:0003735]; translation [GO:0006412]			APY09_08830
APY09_08835	-0.129812	0.653011	no	-0.299768	0.234007	no	1.67236	4.49789e-08	stable	APY09_08835	reverse	1-pyrroline-5-carboxylate dehydrogenase	K13821	C: Energy production and conversion		APY09_RS08830	GI:983398943	WP_060567453.1	1-pyrroline-5-carboxylate dehydrogenase		GI:960428686	KSW10592.1	1-pyrroline-5-carboxylate dehydrogenase		XH001_01788	Bifunctional protein PutA	putA		fig|1660.4.peg.1794	Proline dehydrogenase (EC 1.5.5.2) / Delta-1-pyrroline-5-carboxylate dehydrogenase (EC 1.2.1.88)	1.5.99.8	Metabolism	SEED:fig|1660.5.peg.1701	Proline dehydrogenase (EC 1.5.99.8) (Proline oxidase) / Delta-1-pyrroline-5-carboxylate dehydrogenase (EC 1.5.1.12)	1.5.1.12	Aldehyde dehydrogenase	putA	1.2.1.88,1.5.5.2	K13821	ko00250,ko00330,ko01100,ko01110,ko01130,		R00245,R00707,R00708,R01253,R04444,R04445,R05051	RC00080,RC00083,RC00216,RC00242,RC00255	C: Energy production and conversion		A0A0V8RR32	1-pyrroline-5-carboxylate dehydrogenase			GO:0003700; GO:0003842; GO:0004657; GO:0010133; GO:0016620	1-pyrroline-5-carboxylate dehydrogenase activity [GO:0003842]; DNA-binding transcription factor activity [GO:0003700]; oxidoreductase activity, acting on the aldehyde or oxo group of donors, NAD or NADP as acceptor [GO:0016620]; proline dehydrogenase activity [GO:0004657]; proline catabolic process to glutamate [GO:0010133]			APY09_08835
APY09_08840	0.215863	0.454405	no	0.0685953	0.785732	no	0.867514	0.000309077	stable	APY09_08840	reverse	TetR family transcriptional regulator		K: Transcription		APY09_RS08835	GI:983398944	WP_060567454.1	TetR family transcriptional regulator		GI:960428687	KSW10593.1	TetR family transcriptional regulator		XH001_01789	Biofilm operon icaADBC HTH-type negative transcriptional regulator IcaR	icaR		fig|1660.4.peg.1795				SEED:fig|1660.5.peg.1702	Transcriptional regulator, TetR family		Bacterial regulatory proteins, tetR family								K: Transcription		A0A0V8RRB7	TetR family transcriptional regulator			GO:0003677	DNA binding [GO:0003677]			APY09_08840
APY09_08845	0.12953	0.519986	no	-0.0661655	0.714786	no	0.311617	0.0454319	stable	APY09_08845	reverse	D-alanyl-D-alanine carboxypeptidase	K01286,K07258	D: Cell cycle control and mitosis		APY09_RS08840	GI:983399024	WP_060567534.1	hypothetical protein		GI:960428782	KSW10688.1	hypothetical protein		XH001_01790	hypothetical protein			fig|1660.4.peg.1796				SEED:fig|1660.5.peg.1703	hypothetical protein		Lytic transglycosylase with a strong preference for naked glycan strands that lack stem peptides	dacA1	3.4.16.4	K01286,K07258	ko00550,ko01100,				D: Cell cycle control and mitosis		A0A0V8RRC4	Uncharacterized protein			GO:0016021	integral component of membrane [GO:0016021]		TRANSMEM 12..35; /note="Helical"; /evidence="ECO:0000256|SAM:Phobius"	APY09_08845
APY09_08850	-0.0859555	0.87709	no	0.30174	0.40836	no	0.857	0.0134405	stable	APY09_08850	reverse	hypothetical protein		S: Function Unknown		APY09_RS08845	GI:983398945	WP_060567455.1	hypothetical protein		GI:960428688	KSW10594.1	hypothetical protein		XH001_01791	hypothetical protein			fig|1660.4.peg.1797				SEED:fig|1660.5.peg.1704	hypothetical protein												A0A0V8RRL5	Uncharacterized protein							APY09_08850
APY09_08855	0.0905767	0.756225	no	0.0265065	0.910911	no	0.396034	0.0487239	stable	APY09_08855	reverse	thiamine-phosphate kinase	K00946	F: Nucleotide metabolism and transport		APY09_RS08850	GI:983398946	WP_060567456.1	thiamine-phosphate kinase		GI:960428689	KSW10595.1	thiamine-monophosphate kinase		XH001_01792	Thiamine-monophosphate kinase	thiL	2.7.4.16	fig|1660.4.peg.1798	Thiamine-monophosphate kinase (EC 2.7.4.16)	2.7.4.16	Metabolism	SEED:fig|1660.5.peg.1705	Thiamine-monophosphate kinase (EC 2.7.4.16)	2.7.4.16	Catalyzes the ATP-dependent phosphorylation of thiamine- monophosphate (TMP) to form thiamine-pyrophosphate (TPP), the active form of vitamin B1	thiL	2.7.4.16	K00946	ko00730,ko01100,	M00127	R00617	RC00002	F: Nucleotide metabolism and transport		A0A0V8RRI8	Thiamine-monophosphate kinase (TMP kinase) (Thiamine-phosphate kinase) (EC 2.7.4.16)	thiL	2.7.4.16	GO:0000287; GO:0005524; GO:0009030; GO:0009228; GO:0009229	ATP binding [GO:0005524]; magnesium ion binding [GO:0000287]; thiamine-phosphate kinase activity [GO:0009030]; thiamine biosynthetic process [GO:0009228]; thiamine diphosphate biosynthetic process [GO:0009229]			APY09_08855
APY09_08860	-0.214671	0.606334	no	0.214162	0.526855	no	0.453377	0.145626	no	APY09_08860	reverse	RNA methyltransferase	K00556,K03218,K03437	J: Translation		APY09_RS08855	GI:983398947	WP_060567457.1	RNA methyltransferase		GI:960428690	KSW10596.1	RNA methyltransferase		XH001_01793	23S rRNA (uridine(2479)-2'-O)-methyltransferase	aviRb	2.1.1.208	fig|1660.4.peg.1799				SEED:fig|1660.5.peg.1706	FIG011178: rRNA methylase		Belongs to the class IV-like SAM-binding methyltransferase superfamily. RNA methyltransferase TrmH family	IV02_28330	2.1.1.185,2.1.1.34	K00556,K03218,K03437					J: Translation		A0A0V8RRF4	RNA methyltransferase			GO:0003723; GO:0006396; GO:0008173	RNA binding [GO:0003723]; RNA methyltransferase activity [GO:0008173]; RNA processing [GO:0006396]			APY09_08860
APY09_08865	-0.449276	0.111499	no	-0.178758	0.455116	no	0.129942	0.598976	no	APY09_08865	reverse	50S ribosomal protein L20	K02887	J: Translation		APY09_RS08860	GI:494861651	WP_007587751.1	50S ribosomal protein L20		GI:960428691	KSW10597.1	50S ribosomal protein L20		XH001_01794	50S ribosomal protein L20	rplT		fig|1660.4.peg.1800	LSU ribosomal protein L20p		Protein Processing	SEED:fig|1660.5.peg.1707	LSU ribosomal protein L20p		Binds directly to 23S ribosomal RNA and is necessary for the in vitro assembly process of the 50S ribosomal subunit. It is not involved in the protein synthesizing functions of that subunit	rplT		K02887	ko03010,	M00178			J: Translation	GO:0000027,GO:0000900,GO:0003674,GO:0003676,GO:0003723,GO:0003729,GO:0003735,GO:0005198,GO:0005488,GO:0005575,GO:0005622,GO:0005623,GO:0005737,GO:0005829,GO:0005840,GO:0005886,GO:0006355,GO:0006412,GO:0006417,GO:0006518,GO:0006807,GO:0006996,GO:0008150,GO:0008152,GO:0009058,GO:0009059,GO:0009889,GO:0009890,GO:0009892,GO:0009987,GO:0010467,GO:0010468,GO:0010556,GO:0010558,GO:0010605,GO:0010608,GO:0010629,GO:0015934,GO:0016020,GO:0016043,GO:0017148,GO:0019219,GO:0019222,GO:0019538,GO:0019843,GO:0022607,GO:0022613,GO:0022618,GO:0022625,GO:0022626,GO:0030371,GO:0031323,GO:0031324,GO:0031326,GO:0031327,GO:0032268,GO:0032269,GO:0032991,GO:0034248,GO:0034249,GO:0034622,GO:0034641,GO:0034645,GO:0042254,GO:0042255,GO:0042273,GO:0043043,GO:0043170,GO:0043226,GO:0043228,GO:0043229,GO:0043232,GO:0043603,GO:0043604,GO:0043933,GO:0044085,GO:0044237,GO:0044238,GO:0044249,GO:0044260,GO:0044267,GO:0044271,GO:0044391,GO:0044422,GO:0044424,GO:0044444,GO:0044445,GO:0044446,GO:0044464,GO:0045182,GO:0048519,GO:0048523,GO:0050789,GO:0050794,GO:0051171,GO:0051172,GO:0051246,GO:0051248,GO:0051252,GO:0060255,GO:0065003,GO:0065007,GO:0070180,GO:0070925,GO:0071704,GO:0071826,GO:0071840,GO:0071944,GO:0080090,GO:0090079,GO:0097159,GO:1901363,GO:1901564,GO:1901566,GO:1901576,GO:1903506,GO:1990904,GO:2000112,GO:2000113,GO:2001141	A0A0V8RR52	50S ribosomal protein L20	rplT		GO:0000027; GO:0003735; GO:0005840; GO:0006412; GO:0019843	ribosome [GO:0005840]; rRNA binding [GO:0019843]; structural constituent of ribosome [GO:0003735]; ribosomal large subunit assembly [GO:0000027]; translation [GO:0006412]			APY09_08865
APY09_08870	-0.276483	0.328402	no	-0.4464	0.0619707	no	-0.230877	0.291744	no	APY09_08870	reverse	50S ribosomal protein L35	K02916	J: Translation		APY09_RS08865	GI:492513211	WP_005871559.1	50S ribosomal protein L35		GI:960428692	KSW10598.1	50S ribosomal protein L35		XH001_01795	50S ribosomal protein L35	rpmI		fig|1660.4.peg.1801	LSU ribosomal protein L35p		Protein Processing	SEED:fig|1660.5.peg.1708	LSU ribosomal protein L35p		Belongs to the bacterial ribosomal protein bL35 family	rpmI		K02916	ko03010,	M00178			J: Translation	GO:0003674,GO:0003735,GO:0005198,GO:0005575,GO:0005622,GO:0005623,GO:0005737,GO:0005829,GO:0005840,GO:0015934,GO:0022625,GO:0022626,GO:0032991,GO:0043226,GO:0043228,GO:0043229,GO:0043232,GO:0044391,GO:0044422,GO:0044424,GO:0044444,GO:0044445,GO:0044446,GO:0044464,GO:1990904	A0A0V8RR27	50S ribosomal protein L35	rpmI		GO:0003735; GO:0005840; GO:0006412	ribosome [GO:0005840]; structural constituent of ribosome [GO:0003735]; translation [GO:0006412]			APY09_08870
APY09_08875	-0.00677931	0.981103	no	-0.626873	0.0135518	decreased	-0.137499	0.533214	no	APY09_08875	reverse	Translation initiation factor 3	K02520	J: Translation		APY09_RS08870	GI:983398948	WP_060567458.1	translation initiation factor IF-3		GI:960428693	KSW10599.1	translation initiation factor IF-3		XH001_01796	Translation initiation factor IF-3	infC		fig|1660.4.peg.1802	Translation initiation factor 3		Protein Processing	SEED:fig|1660.5.peg.1709	Translation initiation factor 3		IF-3 binds to the 30S ribosomal subunit and shifts the equilibrum between 70S ribosomes and their 50S and 30S subunits in favor of the free subunits, thus enhancing the availability of 30S subunits on which protein synthesis initiation begins	infC		K02520					J: Translation	GO:0000049,GO:0001731,GO:0002181,GO:0002183,GO:0003674,GO:0003676,GO:0003723,GO:0003743,GO:0005488,GO:0005575,GO:0005622,GO:0005623,GO:0005737,GO:0005829,GO:0005886,GO:0006412,GO:0006413,GO:0006417,GO:0006446,GO:0006518,GO:0006807,GO:0006950,GO:0006996,GO:0008135,GO:0008150,GO:0008152,GO:0009058,GO:0009059,GO:0009266,GO:0009409,GO:0009628,GO:0009889,GO:0009891,GO:0009893,GO:0009987,GO:0010467,GO:0010468,GO:0010556,GO:0010557,GO:0010604,GO:0010608,GO:0010628,GO:0016020,GO:0016043,GO:0019222,GO:0019538,GO:0022411,GO:0022607,GO:0022613,GO:0022618,GO:0031323,GO:0031325,GO:0031326,GO:0031328,GO:0031334,GO:0032268,GO:0032270,GO:0032790,GO:0032984,GO:0032988,GO:0032991,GO:0034248,GO:0034250,GO:0034622,GO:0034641,GO:0034645,GO:0040007,GO:0043021,GO:0043022,GO:0043024,GO:0043043,GO:0043170,GO:0043254,GO:0043603,GO:0043604,GO:0043933,GO:0044085,GO:0044087,GO:0044089,GO:0044237,GO:0044238,GO:0044249,GO:0044260,GO:0044267,GO:0044271,GO:0044424,GO:0044444,GO:0044464,GO:0044877,GO:0045727,GO:0045948,GO:0048518,GO:0048522,GO:0050789,GO:0050794,GO:0050896,GO:0051128,GO:0051130,GO:0051171,GO:0051173,GO:0051246,GO:0051247,GO:0060255,GO:0065003,GO:0065007,GO:0070992,GO:0071704,GO:0071826,GO:0071840,GO:0071944,GO:0080090,GO:0097159,GO:1901193,GO:1901195,GO:1901363,GO:1901564,GO:1901566,GO:1901576,GO:1903008,GO:1904688,GO:1904690,GO:1990856,GO:1990904,GO:2000112,GO:2000765,GO:2000767	A0A0V8RR31	Translation initiation factor IF-3	infC		GO:0003743; GO:0005737	cytoplasm [GO:0005737]; translation initiation factor activity [GO:0003743]	SUBCELLULAR LOCATION: Cytoplasm {ECO:0000256|HAMAP-Rule:MF_00080, ECO:0000256|RuleBase:RU000646}.		APY09_08875
APY09_08880	0.0147769	0.95742	no	0.0735359	0.683175	no	0.0944664	0.566703	no	APY09_08880	reverse	hypothetical protein	K01814,K11755	E: Amino Acid metabolism and transport		APY09_RS08875	GI:983398949	WP_060567459.1	hypothetical protein		GI:960428694	KSW10600.1	hypothetical protein		XH001_01797	hypothetical protein			fig|1660.4.peg.1803				SEED:fig|1660.5.peg.1710	hypothetical protein		SseB protein N-terminal domain	hisA	3.5.4.19,3.6.1.31,5.3.1.16	K01814,K11755	ko00340,ko01100,ko01110,ko01230,	M00026	R04035,R04037,R04640	RC00002,RC00945,RC01055	E: Amino Acid metabolism and transport	GO:0000105,GO:0003674,GO:0003824,GO:0003949,GO:0006082,GO:0006520,GO:0006547,GO:0006725,GO:0006807,GO:0008150,GO:0008152,GO:0008652,GO:0009058,GO:0009987,GO:0016053,GO:0016853,GO:0016860,GO:0016861,GO:0018130,GO:0019438,GO:0019752,GO:0034641,GO:0043436,GO:0044237,GO:0044238,GO:0044249,GO:0044281,GO:0044283,GO:0046394,GO:0046483,GO:0052803,GO:0071704,GO:1901360,GO:1901362,GO:1901564,GO:1901566,GO:1901576,GO:1901605,GO:1901607	A0A0V8RRN8	SseB domain-containing protein							APY09_08880
APY09_08885	0.0613726	0.845701	no	0.105739	0.656914	no	0.140372	0.522618	no	APY09_08885	reverse	1-(5-phosphoribosyl)-5-((5- phosphoribosylamino)methylideneamino)imidazole-4- carboxamide isomerase	K01814,K01817	E: Amino Acid metabolism and transport		APY09_RS08880	GI:983398950	WP_060567460.1	1-(5-phosphoribosyl)-5-((5- phosphoribosylamino)methylideneamino)imidazole-4- carboxamide isomerase		GI:960428695	KSW10601.1	1-(5-phosphoribosyl)-5-[(5- phosphoribosylamino)methylideneamino] imidazole-4-carboxamide isomerase	5.3.1.16	XH001_01798	Phosphoribosyl isomerase A	priA_2	5.3.1.16	fig|1660.4.peg.1804	Phosphoribosylformimino-5-aminoimidazole carboxamide ribotide isomerase (EC 5.3.1.16) @ Acting phosphoribosylanthranilate isomerase (EC 5.3.1.24)	5.3.1.24	Metabolism	SEED:fig|1660.5.peg.1711	Phosphoribosylformimino-5-aminoimidazole carboxamide ribotide isomerase (EC 5.3.1.16) / Acting phosphoribosylanthranilate isomerase (EC 5.3.1.24)	5.3.1.24	1-(5-phosphoribosyl)-5- (5-phosphoribosylamino)methylideneamino imidazole-4-carboxamide isomerase	hisA	5.3.1.16,5.3.1.24	K01814,K01817	ko00340,ko00400,ko01100,ko01110,ko01130,ko01230,	M00023,M00026	R03509,R04640	RC00945	E: Amino Acid metabolism and transport	GO:0000105,GO:0000162,GO:0003674,GO:0003824,GO:0003949,GO:0005575,GO:0005622,GO:0005623,GO:0005737,GO:0006082,GO:0006520,GO:0006547,GO:0006568,GO:0006576,GO:0006586,GO:0006725,GO:0006807,GO:0008150,GO:0008152,GO:0008652,GO:0009058,GO:0009072,GO:0009073,GO:0009308,GO:0009309,GO:0009987,GO:0016053,GO:0016853,GO:0016860,GO:0016861,GO:0018130,GO:0019438,GO:0019752,GO:0034641,GO:0040007,GO:0042401,GO:0042430,GO:0042435,GO:0043436,GO:0044106,GO:0044237,GO:0044238,GO:0044249,GO:0044271,GO:0044281,GO:0044283,GO:0044424,GO:0044464,GO:0046219,GO:0046394,GO:0046483,GO:0052803,GO:0071704,GO:1901360,GO:1901362,GO:1901564,GO:1901566,GO:1901576,GO:1901605,GO:1901607	A0A0V8RRG3	1-(5-phosphoribosyl)-5-[(5-phosphoribosylamino)methylideneamino] imidazole-4-carboxamide isomerase (EC 5.3.1.16) (Phosphoribosylformimino-5-aminoimidazole carboxamide ribotide isomerase)	hisA	5.3.1.16	GO:0000105; GO:0003949; GO:0005737	cytoplasm [GO:0005737]; 1-(5-phosphoribosyl)-5-[(5-phosphoribosylamino)methylideneamino]imidazole-4-carboxamide isomerase activity [GO:0003949]; histidine biosynthetic process [GO:0000105]	SUBCELLULAR LOCATION: Cytoplasm {ECO:0000256|HAMAP-Rule:MF_01014, ECO:0000256|SAAS:SAAS00345444}.		APY09_08885
APY09_08890	0.260775	0.294947	no	-0.0546086	0.811655	no	-0.0641356	0.772218	no	APY09_08890	reverse	hypothetical protein		S: Function Unknown		APY09_RS08885	GI:983398951	WP_060567461.1	hypothetical protein		GI:960428696	KSW10602.1	hypothetical protein		XH001_01799	hypothetical protein			fig|1660.4.peg.1805				SEED:fig|1660.5.peg.1712	FIG00355788: hypothetical protein												A0A0V8RRQ5	Uncharacterized protein							APY09_08890
APY09_08895	0.184899	0.344939	no	-0.082229	0.634217	no	0.387669	0.0124606	stable	APY09_08895	forward	hypothetical protein	K14761	S: Function Unknown		APY09_RS08890	GI:983398952	WP_060567462.1	hypothetical protein		GI:960428697	KSW10603.1	hypothetical protein		XH001_01800	ribosome-associated protein			fig|1660.4.peg.1806				SEED:fig|1660.5.peg.1713	FIG002958: hypothetical protein		S4 domain protein	yaaA		K14761					S: Function Unknown	GO:0003674,GO:0003676,GO:0003723,GO:0005488,GO:0005575,GO:0005622,GO:0005623,GO:0005737,GO:0005829,GO:0006412,GO:0006518,GO:0006807,GO:0008150,GO:0008152,GO:0009058,GO:0009059,GO:0009987,GO:0010467,GO:0019538,GO:0034641,GO:0034645,GO:0043043,GO:0043170,GO:0043603,GO:0043604,GO:0044237,GO:0044238,GO:0044249,GO:0044260,GO:0044267,GO:0044271,GO:0044424,GO:0044444,GO:0044464,GO:0071704,GO:0097159,GO:1901363,GO:1901564,GO:1901566,GO:1901576	A0A0V8RRC9	RNA-binding S4 domain-containing protein			GO:0003723	RNA binding [GO:0003723]			APY09_08895
APY09_08900	0.189323	0.414114	no	0.0501013	0.800073	no	-0.285083	0.11222	no	APY09_08900	reverse	DNA polymerase III subunit alpha	K02337	L: Replication and repair		APY09_RS08895	GI:983398953	WP_060567463.1	DNA polymerase III subunit alpha		GI:960428698	KSW10604.1	DNA polymerase III subunit alpha		XH001_01801	DNA polymerase III subunit alpha	dnaE	2.7.7.7	fig|1660.4.peg.1807	DNA polymerase III alpha subunit (EC 2.7.7.7)	2.7.7.7		SEED:fig|1660.5.peg.1714	DNA polymerase III alpha subunit (EC 2.7.7.7)	2.7.7.7	DNA-directed DNA polymerase	dnaE	2.7.7.7	K02337	ko00230,ko00240,ko01100,ko03030,ko03430,ko03440,	M00260	R00375,R00376,R00377,R00378	RC02795	L: Replication and repair		A0A0V8RR33	DNA polymerase III subunit alpha (EC 2.7.7.7)		2.7.7.7	GO:0003676; GO:0003887; GO:0005737; GO:0006260; GO:0008408	cytoplasm [GO:0005737]; 3'-5' exonuclease activity [GO:0008408]; DNA-directed DNA polymerase activity [GO:0003887]; nucleic acid binding [GO:0003676]; DNA replication [GO:0006260]	SUBCELLULAR LOCATION: Cytoplasm {ECO:0000256|SAAS:SAAS01143988}.		APY09_08900
APY09_08905	-0.38863	0.0569491	no	-0.135087	0.446822	no	0.532661	0.00209884	stable	APY09_08905	reverse	RNA pseudouridine synthase	K06177,K06180	J: Translation		APY09_RS08900	GI:983398954	WP_060567464.1	RNA pseudouridine synthase		GI:960428699	KSW10605.1	RNA pseudouridine synthase		XH001_01802	Ribosomal large subunit pseudouridine synthase D	rluD	5.4.99.23	fig|1660.4.peg.1808	Ribosomal large subunit pseudouridine synthase D (EC 5.4.99.23)		RNA Processing	SEED:fig|1660.5.peg.1715	Ribosomal large subunit pseudouridine synthase D (EC 4.2.1.70)	4.2.1.70	Responsible for synthesis of pseudouridine from uracil	rluD	5.4.99.23,5.4.99.28,5.4.99.29	K06177,K06180					J: Translation	GO:0000027,GO:0000154,GO:0000455,GO:0001522,GO:0003674,GO:0003824,GO:0005575,GO:0005622,GO:0005623,GO:0005737,GO:0005829,GO:0006139,GO:0006364,GO:0006396,GO:0006725,GO:0006807,GO:0006996,GO:0008150,GO:0008152,GO:0009451,GO:0009982,GO:0009987,GO:0010467,GO:0016043,GO:0016070,GO:0016072,GO:0016853,GO:0016866,GO:0022607,GO:0022613,GO:0022618,GO:0031118,GO:0034470,GO:0034622,GO:0034641,GO:0034660,GO:0042254,GO:0042255,GO:0042273,GO:0043170,GO:0043412,GO:0043933,GO:0044085,GO:0044237,GO:0044238,GO:0044424,GO:0044444,GO:0044464,GO:0046483,GO:0065003,GO:0070925,GO:0071704,GO:0071826,GO:0071840,GO:0090304,GO:1901360	A0A0V8RRM4	Pseudouridine synthase (EC 5.4.99.-)		5.4.99.-	GO:0001522; GO:0003723; GO:0009982	pseudouridine synthase activity [GO:0009982]; RNA binding [GO:0003723]; pseudouridine synthesis [GO:0001522]			APY09_08905
APY09_08910	-0.196465	0.322495	no	-0.195252	0.245109	no	0.388616	0.0144317	stable	APY09_08910	reverse	signal peptidase II	K03101	M: Cell wall/membrane/envelop biogenesis U: Intracellular trafficing and secretion		APY09_RS08905	GI:736442417	WP_034464347.1	signal peptidase II		GI:960428700	KSW10606.1	signal peptidase II		XH001_01803	Lipoprotein signal peptidase	lspA	3.4.23.36	fig|1660.4.peg.1809	Lipoprotein signal peptidase (EC 3.4.23.36)		Protein Processing	SEED:fig|1660.5.peg.1716	Lipoprotein signal peptidase (EC 3.4.23.36)	3.4.23.36	This protein specifically catalyzes the removal of signal peptides from prolipoproteins	lspA	3.4.23.36	K03101	ko03060,				M: Cell wall/membrane/envelop biogenesis U: Intracellular trafficing and secretion		A0A0V8RRD5	Lipoprotein signal peptidase (EC 3.4.23.36) (Prolipoprotein signal peptidase) (Signal peptidase II) (SPase II)	lspA	3.4.23.36	GO:0004190; GO:0005886; GO:0016021	integral component of membrane [GO:0016021]; plasma membrane [GO:0005886]; aspartic-type endopeptidase activity [GO:0004190]	SUBCELLULAR LOCATION: Cell membrane {ECO:0000256|HAMAP-Rule:MF_00161}; Multi-pass membrane protein {ECO:0000256|HAMAP-Rule:MF_00161}.	TRANSMEM 14..35; /note="Helical"; /evidence="ECO:0000256|HAMAP-Rule:MF_00161"; TRANSMEM 72..89; /note="Helical"; /evidence="ECO:0000256|HAMAP-Rule:MF_00161"; TRANSMEM 96..113; /note="Helical"; /evidence="ECO:0000256|HAMAP-Rule:MF_00161"; TRANSMEM 133..157; /note="Helical"; /evidence="ECO:0000256|HAMAP-Rule:MF_00161"	APY09_08910
APY09_08915	-0.184273	0.622889	no	-0.204844	0.484231	no	-0.25383	0.374163	no	APY09_08915	reverse	cell division protein DivIVA		D: Cell cycle control and mitosis		APY09_RS08910	GI:983398955	WP_060567465.1	cell division protein DivIVA		GI:960428701	KSW10607.1	cell division protein DivIVA		XH001_01804	Cell wall synthesis protein Wag31			fig|1660.4.peg.1810	Cell division initiation protein DivIVA		Cellular Processes	SEED:fig|1660.5.peg.1717	FIG055075: Possibly a cell division protein, antigen 84 in Mycobacteria		DivIVA domain protein	wag31							D: Cell cycle control and mitosis	GO:0005575,GO:0005618,GO:0005623,GO:0005886,GO:0008150,GO:0008360,GO:0009273,GO:0009987,GO:0016020,GO:0022603,GO:0022604,GO:0030312,GO:0031647,GO:0040007,GO:0042546,GO:0044085,GO:0044464,GO:0050789,GO:0050793,GO:0050794,GO:0050821,GO:0051128,GO:0060187,GO:0065007,GO:0065008,GO:0071554,GO:0071840,GO:0071944	A0A0V8RR84	Cell division protein DivIVA			GO:0005737; GO:0007049; GO:0051301	cytoplasm [GO:0005737]; cell cycle [GO:0007049]; cell division [GO:0051301]	SUBCELLULAR LOCATION: Cytoplasm {ECO:0000256|SAAS:SAAS00960619}.		APY09_08915
APY09_08920	0.0972259	0.846061	no	0.416061	0.277681	no	-0.170864	0.648563	no	APY09_08920	reverse	YggT family protein	K02221	S: Function Unknown		APY09_RS08915	GI:914926125	WP_050749193.1	YggT family protein		GI:960428783	KSW10689.1	hypothetical protein		XH001_01805	YGGT family protein			fig|1660.4.peg.1811	Cell division integral membrane protein, YggT and half-length relatives		Cellular Processes/ Metabolism	SEED:fig|1660.5.peg.1718	FIG021764: Possible membrane protein		Psort location CytoplasmicMembrane, score	yggT		K02221					S: Function Unknown	GO:0005575,GO:0005623,GO:0005886,GO:0016020,GO:0044464,GO:0071944	A0A0V8RRK8	Uncharacterized protein			GO:0016021	integral component of membrane [GO:0016021]		TRANSMEM 20..37; /note="Helical"; /evidence="ECO:0000256|SAM:Phobius"; TRANSMEM 58..83; /note="Helical"; /evidence="ECO:0000256|SAM:Phobius"	APY09_08920
APY09_08925	0.297196	0.436906	no	0.350405	0.255563	no	-0.109311	0.746698	no	APY09_08925	reverse	cell division protein SepF	K09772	D: Cell cycle control and mitosis		APY09_RS08920	GI:736442411	WP_034464341.1	cell division protein SepF		GI:960428702	KSW10608.1	hypothetical protein		XH001_01806	Cell division protein SepF	sepF		fig|1660.4.peg.1812	SepF, FtsZ-interacting protein related to cell division		Cellular Processes	SEED:fig|1660.5.peg.1719	FIG021292: hypothetical protein		Cell division protein that is part of the divisome complex and is recruited early to the Z-ring. Probably stimulates Z-ring formation, perhaps through the cross-linking of FtsZ protofilaments. Its function overlaps with FtsA	sepF		K09772					D: Cell cycle control and mitosis	GO:0000910,GO:0003674,GO:0005488,GO:0005515,GO:0007049,GO:0008150,GO:0009987,GO:0016043,GO:0022402,GO:0022607,GO:0032506,GO:0042802,GO:0044085,GO:0051301,GO:0071840,GO:0090529	A0A0V8RR46	Cell division protein SepF	sepF		GO:0000917; GO:0005737; GO:0043093	cytoplasm [GO:0005737]; division septum assembly [GO:0000917]; FtsZ-dependent cytokinesis [GO:0043093]	SUBCELLULAR LOCATION: Cytoplasm {ECO:0000256|HAMAP-Rule:MF_01197}. Note=Localizes to the division site, in a FtsZ-dependent manner. {ECO:0000256|HAMAP-Rule:MF_01197}.		APY09_08925
APY09_08930	-0.0410843	0.849187	no	0.167377	0.266266	no	0.613615	0.000106431	stable	APY09_08930	reverse	copper oxidase	K05810	S: Function Unknown		APY09_RS08925	GI:983398956	WP_060567466.1	copper oxidase		GI:960428703	KSW10609.1	copper oxidase		XH001_01807	Laccase domain protein YfiH	yfiH		fig|1660.4.peg.1813	FIG00003370: Multicopper polyphenol oxidase		Cellular Processes	SEED:fig|1660.5.peg.1720	COG1496: Uncharacterized conserved protein		Multi-copper polyphenol oxidoreductase laccase	yfiH		K05810					S: Function Unknown	GO:0003674,GO:0003824,GO:0005488,GO:0005507,GO:0005515,GO:0005575,GO:0005618,GO:0005623,GO:0008150,GO:0008152,GO:0016491,GO:0016679,GO:0016682,GO:0030312,GO:0042802,GO:0042803,GO:0043167,GO:0043169,GO:0044464,GO:0046872,GO:0046914,GO:0046983,GO:0055114,GO:0071944	A0A0V8RRD3	Copper oxidase							APY09_08930
APY09_08935	-0.118889	0.55037	no	0.342397	0.0478197	increased	0.360755	0.0191292	stable	APY09_08935	reverse	ftsZ	K03531	D: Cell cycle control and mitosis		APY09_RS08930	GI:736442407	WP_034464337.1	cell division protein FtsZ		GI:960428704	KSW10610.1	cell division protein FtsZ		XH001_01808	Cell division protein FtsZ	ftsZ		fig|1660.4.peg.1814	Cell division protein FtsZ		Cellular Processes	SEED:fig|1660.5.peg.1721	Cell division protein FtsZ (EC 3.4.24.-)		Essential cell division protein that forms a contractile ring structure (Z ring) at the future cell division site. The regulation of the ring assembly controls the timing and the location of cell division. One of the functions of the FtsZ ring is to recruit other cell division proteins to the septum to produce a new cell wall between the dividing cells. Binds GTP and shows GTPase activity	ftsZ		K03531	ko04112,				D: Cell cycle control and mitosis	GO:0000166,GO:0000287,GO:0000910,GO:0000921,GO:0000935,GO:0001882,GO:0001883,GO:0003674,GO:0003824,GO:0003924,GO:0005488,GO:0005525,GO:0005575,GO:0005622,GO:0005623,GO:0005737,GO:0005886,GO:0006996,GO:0007010,GO:0007049,GO:0008150,GO:0009987,GO:0016020,GO:0016043,GO:0016462,GO:0016787,GO:0016817,GO:0016818,GO:0017076,GO:0017111,GO:0019001,GO:0022402,GO:0022607,GO:0030428,GO:0031106,GO:0032153,GO:0032155,GO:0032185,GO:0032506,GO:0032549,GO:0032550,GO:0032553,GO:0032555,GO:0032561,GO:0034622,GO:0035639,GO:0036094,GO:0040007,GO:0043167,GO:0043168,GO:0043169,GO:0043933,GO:0044085,GO:0044424,GO:0044464,GO:0045787,GO:0046872,GO:0048518,GO:0048522,GO:0050789,GO:0050794,GO:0051258,GO:0051301,GO:0051726,GO:0065003,GO:0065007,GO:0070925,GO:0071840,GO:0071944,GO:0090529,GO:0097159,GO:0097367,GO:1901265,GO:1901363	A0A0V8RRM9	Cell division protein FtsZ	ftsZ		GO:0000917; GO:0003924; GO:0005525; GO:0005737; GO:0032153; GO:0043093; GO:0051258	cell division site [GO:0032153]; cytoplasm [GO:0005737]; GTP binding [GO:0005525]; GTPase activity [GO:0003924]; division septum assembly [GO:0000917]; FtsZ-dependent cytokinesis [GO:0043093]; protein polymerization [GO:0051258]	SUBCELLULAR LOCATION: Cytoplasm {ECO:0000256|HAMAP-Rule:MF_00909}. Note=Assembles at midcell at the inner surface of the cytoplasmic membrane. {ECO:0000256|HAMAP-Rule:MF_00909}.		APY09_08935
APY09_08940	0.141606	0.711283	no	0.703611	0.0339179	increased	0.317153	0.254708	no	APY09_08940	reverse	Cell division protein FtsQ	K03589	M: Cell wall/membrane/envelop biogenesis		APY09_RS08935	GI:983398957	WP_060567467.1	cell division protein FtsQ		GI:960428705	KSW10611.1	cell division protein FtsQ		XH001_01809	Cell division protein FtsQ	ftsQ		fig|1660.4.peg.1815	Cell division protein FtsQ		Cellular Processes	SEED:fig|1660.5.peg.1722	Cell division protein FtsQ		Cell division protein FtsQ	ftsQ	6.3.2.4	K01921,K03589,K06438	ko00473,ko00550,ko01100,ko01502,ko04112,		R01150	RC00064,RC00141	M: Cell wall/membrane/envelop biogenesis	GO:0005575,GO:0005622,GO:0005623,GO:0005737,GO:0005829,GO:0005886,GO:0005887,GO:0008150,GO:0016020,GO:0016021,GO:0031224,GO:0031226,GO:0040007,GO:0044424,GO:0044425,GO:0044444,GO:0044459,GO:0044464,GO:0071944	A0A0V8RRK4	Cell division protein FtsQ			GO:0016021; GO:0051301	integral component of membrane [GO:0016021]; cell division [GO:0051301]		TRANSMEM 76..98; /note="Helical"; /evidence="ECO:0000256|SAM:Phobius"	APY09_08940
APY09_08945	0.311474	0.336643	no	0.558469	0.0512022	no	0.181608	0.509866	no	APY09_08945	reverse	UDP-N-acetylmuramate--L-alanine ligase	K01924	M: Cell wall/membrane/envelop biogenesis		APY09_RS08940	GI:983398958	WP_060567468.1	UDP-N-acetylmuramate--L-alanine ligase		GI:960428706	KSW10612.1	UDP-N-acetylmuramate--alanine ligase		XH001_01810	UDP-N-acetylmuramate--L-alanine ligase	murC	6.3.2.8	fig|1660.4.peg.1816	UDP-N-acetylmuramate--L-alanine ligase (EC 6.3.2.8)	6.3.2.8	Cellular Processes	SEED:fig|1660.5.peg.1723	UDP-N-acetylmuramate--alanine ligase (EC 6.3.2.8)	6.3.2.8	Belongs to the MurCDEF family	murC	6.3.2.8	K01924	ko00471,ko00550,ko01100,		R03193	RC00064,RC00141	M: Cell wall/membrane/envelop biogenesis	GO:0000270,GO:0003674,GO:0003824,GO:0006022,GO:0006023,GO:0006024,GO:0006807,GO:0008150,GO:0008152,GO:0008763,GO:0009058,GO:0009059,GO:0009252,GO:0009273,GO:0009987,GO:0016874,GO:0016879,GO:0016881,GO:0030203,GO:0034645,GO:0040007,GO:0042546,GO:0043170,GO:0044036,GO:0044038,GO:0044085,GO:0044237,GO:0044249,GO:0044260,GO:0070589,GO:0071554,GO:0071704,GO:0071840,GO:1901135,GO:1901137,GO:1901564,GO:1901566,GO:1901576	A0A0V8RRG9	UDP-N-acetylmuramate--L-alanine ligase (EC 6.3.2.8) (UDP-N-acetylmuramoyl-L-alanine synthetase)	murC	6.3.2.8	GO:0005524; GO:0005737; GO:0007049; GO:0008360; GO:0008763; GO:0009252; GO:0051301; GO:0071555	cytoplasm [GO:0005737]; ATP binding [GO:0005524]; UDP-N-acetylmuramate-L-alanine ligase activity [GO:0008763]; cell cycle [GO:0007049]; cell division [GO:0051301]; cell wall organization [GO:0071555]; peptidoglycan biosynthetic process [GO:0009252]; regulation of cell shape [GO:0008360]	SUBCELLULAR LOCATION: Cytoplasm {ECO:0000256|HAMAP-Rule:MF_00046, ECO:0000256|SAAS:SAAS00085149}.		APY09_08945
APY09_08950	0.181662	0.424948	no	0.315238	0.102984	no	0.103744	0.595767	no	APY09_08950	reverse	undecaprenyldiphospho-muramoylpentapeptide beta-N-acetylglucosaminyltransferase	K01924,K02563	M: Cell wall/membrane/envelop biogenesis		APY09_RS08945	GI:983398959	WP_060567469.1	undecaprenyldiphospho-muramoylpentapeptide beta-N-acetylglucosaminyltransferase		GI:960428707	KSW10613.1	UDP-N-acetylglucosamine--N-acetylmuramyl- (pentapeptide) pyrophosphoryl-undecaprenol N-acetylglucosamine transferase		XH001_01811	UDP-N-acetylglucosamine--N-acetylmuramyl- (pentapeptide) pyrophosphoryl-undecaprenol N-acetylglucosamine transferase	murG	2.4.1.227	fig|1660.4.peg.1817	UDP-N-acetylglucosamine--N-acetylmuramyl-(pentapeptide) pyrophosphoryl-undecaprenol N-acetylglucosamine transferase (EC 2.4.1.227)	2.4.1.227	Cellular Processes	SEED:fig|1660.5.peg.1724	UDP-N-acetylglucosamine--N-acetylmuramyl- (pentapeptide) pyrophosphoryl-undecaprenol N-acetylglucosamine transferase (EC 2.4.1.227)	2.4.1.227	Cell wall formation. Catalyzes the transfer of a GlcNAc subunit on undecaprenyl-pyrophosphoryl-MurNAc-pentapeptide (lipid intermediate I) to form undecaprenyl-pyrophosphoryl-MurNAc- (pentapeptide)GlcNAc (lipid intermediate II)	murG	2.4.1.227,6.3.2.8	K01924,K02563	ko00471,ko00550,ko01100,ko01502,ko04112,		R03193,R05032,R05662	RC00005,RC00049,RC00064,RC00141	M: Cell wall/membrane/envelop biogenesis	GO:0008150,GO:0040007	A0A0V8RR59	UDP-N-acetylglucosamine--N-acetylmuramyl-(pentapeptide) pyrophosphoryl-undecaprenol N-acetylglucosamine transferase (EC 2.4.1.227) (Undecaprenyl-PP-MurNAc-pentapeptide-UDPGlcNAc GlcNAc transferase)	murG	2.4.1.227	GO:0005886; GO:0005975; GO:0007049; GO:0008360; GO:0009252; GO:0030259; GO:0050511; GO:0051301; GO:0051991; GO:0071555	plasma membrane [GO:0005886]; UDP-N-acetyl-D-glucosamine:N-acetylmuramoyl-L-alanyl-D-glutamyl-meso-2,6-diaminopimelyl-D-alanyl-D-alanine-diphosphoundecaprenol 4-beta-N-acetylglucosaminlytransferase activity [GO:0051991]; undecaprenyldiphospho-muramoylpentapeptide beta-N-acetylglucosaminyltransferase activity [GO:0050511]; carbohydrate metabolic process [GO:0005975]; cell cycle [GO:0007049]; cell division [GO:0051301]; cell wall organization [GO:0071555]; lipid glycosylation [GO:0030259]; peptidoglycan biosynthetic process [GO:0009252]; regulation of cell shape [GO:0008360]	SUBCELLULAR LOCATION: Cell membrane {ECO:0000256|HAMAP-Rule:MF_00033}; Peripheral membrane protein {ECO:0000256|HAMAP-Rule:MF_00033}.		APY09_08950
APY09_08955	0.413892	0.163861	no	0.517398	0.0541785	no	-0.182126	0.47367	no	APY09_08955	reverse	cell division protein FtsW	K02563,K03588	D: Cell cycle control and mitosis		APY09_RS08950	GI:983398960	WP_060567470.1	cell division protein FtsW		GI:960428708	KSW10614.1	cell division protein FtsW		XH001_01812	Lipid II flippase FtsW	ftsW_2		fig|1660.4.peg.1818	Cell division protein FtsW	2.4.1.129	Cellular Processes	SEED:fig|1660.5.peg.1725	Cell division protein FtsW		Belongs to the SEDS family	ftsW	2.4.1.227	K02563,K03588	ko00550,ko01100,ko01502,ko04112,		R05032,R05662	RC00005,RC00049	D: Cell cycle control and mitosis	GO:0003674,GO:0005215,GO:0005575,GO:0005623,GO:0005886,GO:0005887,GO:0006810,GO:0008150,GO:0008360,GO:0009987,GO:0015647,GO:0015648,GO:0015835,GO:0015836,GO:0016020,GO:0016021,GO:0022603,GO:0022604,GO:0022857,GO:0022884,GO:0031224,GO:0031226,GO:0032153,GO:0040007,GO:0044425,GO:0044459,GO:0044464,GO:0050789,GO:0050793,GO:0050794,GO:0051128,GO:0051179,GO:0051234,GO:0051301,GO:0055085,GO:0065007,GO:0065008,GO:0071702,GO:0071705,GO:0071944,GO:1901264,GO:1901505	A0A0V8RR44	Cell division protein FtsW			GO:0016021; GO:0051301	integral component of membrane [GO:0016021]; cell division [GO:0051301]		TRANSMEM 47..71; /note="Helical"; /evidence="ECO:0000256|SAM:Phobius"; TRANSMEM 83..104; /note="Helical"; /evidence="ECO:0000256|SAM:Phobius"; TRANSMEM 109..127; /note="Helical"; /evidence="ECO:0000256|SAM:Phobius"; TRANSMEM 147..167; /note="Helical"; /evidence="ECO:0000256|SAM:Phobius"; TRANSMEM 179..197; /note="Helical"; /evidence="ECO:0000256|SAM:Phobius"; TRANSMEM 203..219; /note="Helical"; /evidence="ECO:0000256|SAM:Phobius"; TRANSMEM 224..241; /note="Helical"; /evidence="ECO:0000256|SAM:Phobius"; TRANSMEM 303..329; /note="Helical"; /evidence="ECO:0000256|SAM:Phobius"; TRANSMEM 341..360; /note="Helical"; /evidence="ECO:0000256|SAM:Phobius"; TRANSMEM 380..400; /note="Helical"; /evidence="ECO:0000256|SAM:Phobius"	APY09_08955
APY09_08960	0.27301	0.414236	no	0.7387	0.0193217	increased	0.114462	0.704102	no	APY09_08960	reverse	UDP-N-acetylmuramoylalanine--D-glutamate ligase (EC 6.3.2.9)	K01925	M: Cell wall/membrane/envelop biogenesis		APY09_RS08955	GI:983398961	WP_060567471.1	UDP-N-acetylmuramoyl-L-alanine--D-glutamate ligase		GI:960428709	KSW10615.1	UDP-N-acetylmuramoylalanine--D-glutamate ligase	6.3.2.9	XH001_01813	UDP-N-acetylmuramoylalanine--D-glutamate ligase	murD	6.3.2.9	fig|1660.4.peg.1819	UDP-N-acetylmuramoylalanine--D-glutamate ligase (EC 6.3.2.9)	6.3.2.9	Cellular Processes	SEED:fig|1660.5.peg.1726	UDP-N-acetylmuramoylalanine--D-glutamate ligase (EC 6.3.2.9)	6.3.2.9	Cell wall formation. Catalyzes the addition of glutamate to the nucleotide precursor UDP-N-acetylmuramoyl-L-alanine (UMA)	murD	6.3.2.9	K01925	ko00471,ko00550,ko01100,		R02783	RC00064,RC00141	M: Cell wall/membrane/envelop biogenesis	GO:0005575,GO:0005622,GO:0005623,GO:0005737,GO:0005829,GO:0008150,GO:0040007,GO:0044424,GO:0044444,GO:0044464	A0A0V8RR37	UDP-N-acetylmuramoylalanine--D-glutamate ligase (EC 6.3.2.9) (D-glutamic acid-adding enzyme) (UDP-N-acetylmuramoyl-L-alanyl-D-glutamate synthetase)	murD	6.3.2.9	GO:0005524; GO:0005737; GO:0007049; GO:0008360; GO:0008764; GO:0009252; GO:0051301; GO:0071555	cytoplasm [GO:0005737]; ATP binding [GO:0005524]; UDP-N-acetylmuramoylalanine-D-glutamate ligase activity [GO:0008764]; cell cycle [GO:0007049]; cell division [GO:0051301]; cell wall organization [GO:0071555]; peptidoglycan biosynthetic process [GO:0009252]; regulation of cell shape [GO:0008360]	SUBCELLULAR LOCATION: Cytoplasm {ECO:0000256|HAMAP-Rule:MF_00639, ECO:0000256|RuleBase:RU003664, ECO:0000256|SAAS:SAAS00382026}.		APY09_08960
APY09_08965	0.00816164	0.980512	no	0.441868	0.0530686	no	-0.0172254	0.945406	no	APY09_08965	reverse	phospho-N-acetylmuramoyl-pentapeptide- transferase	K01000	M: Cell wall/membrane/envelop biogenesis		APY09_RS08960	GI:983398962	WP_060567472.1	phospho-N-acetylmuramoyl-pentapeptide- transferase		GI:960428710	KSW10616.1	phospho-N-acetylmuramoyl-pentapeptide- transferase		XH001_01814	Phospho-N-acetylmuramoyl-pentapeptide- transferase	mraY	2.7.8.13	fig|1660.4.peg.1820	Phospho-N-acetylmuramoyl-pentapeptide-transferase (EC 2.7.8.13)	2.7.8.13	Cellular Processes	SEED:fig|1660.5.peg.1727	Phospho-N-acetylmuramoyl-pentapeptide- transferase (EC 2.7.8.13)	2.7.8.13	First step of the lipid cycle reactions in the biosynthesis of the cell wall peptidoglycan	mraY	2.7.8.13	K01000	ko00550,ko01100,ko01502,		R05629,R05630	RC00002,RC02753	M: Cell wall/membrane/envelop biogenesis	GO:0000270,GO:0003674,GO:0003824,GO:0005488,GO:0005515,GO:0005575,GO:0005623,GO:0005886,GO:0006022,GO:0006023,GO:0006024,GO:0006807,GO:0008150,GO:0008152,GO:0008963,GO:0009058,GO:0009059,GO:0009252,GO:0009273,GO:0009987,GO:0016020,GO:0016740,GO:0016772,GO:0016780,GO:0030203,GO:0034645,GO:0040007,GO:0042546,GO:0042802,GO:0043170,GO:0044036,GO:0044038,GO:0044085,GO:0044237,GO:0044249,GO:0044260,GO:0044464,GO:0070589,GO:0071554,GO:0071704,GO:0071840,GO:0071944,GO:1901135,GO:1901137,GO:1901564,GO:1901566,GO:1901576	A0A0V8RRQ0	Phospho-N-acetylmuramoyl-pentapeptide-transferase (EC 2.7.8.13) (UDP-MurNAc-pentapeptide phosphotransferase)	mraY	2.7.8.13	GO:0005886; GO:0007049; GO:0008360; GO:0008963; GO:0009252; GO:0016021; GO:0051301; GO:0051992; GO:0071555	integral component of membrane [GO:0016021]; plasma membrane [GO:0005886]; phospho-N-acetylmuramoyl-pentapeptide-transferase activity [GO:0008963]; UDP-N-acetylmuramoyl-L-alanyl-D-glutamyl-meso-2,6-diaminopimelyl-D-alanyl-D-alanine:undecaprenyl-phosphate transferase activity [GO:0051992]; cell cycle [GO:0007049]; cell division [GO:0051301]; cell wall organization [GO:0071555]; peptidoglycan biosynthetic process [GO:0009252]; regulation of cell shape [GO:0008360]	SUBCELLULAR LOCATION: Cell membrane {ECO:0000256|HAMAP-Rule:MF_00038}; Multi-pass membrane protein {ECO:0000256|HAMAP-Rule:MF_00038}.	TRANSMEM 6..27; /note="Helical"; /evidence="ECO:0000256|HAMAP-Rule:MF_00038"; TRANSMEM 48..72; /note="Helical"; /evidence="ECO:0000256|HAMAP-Rule:MF_00038"; TRANSMEM 78..96; /note="Helical"; /evidence="ECO:0000256|HAMAP-Rule:MF_00038"; TRANSMEM 152..171; /note="Helical"; /evidence="ECO:0000256|HAMAP-Rule:MF_00038"; TRANSMEM 192..213; /note="Helical"; /evidence="ECO:0000256|HAMAP-Rule:MF_00038"; TRANSMEM 233..252; /note="Helical"; /evidence="ECO:0000256|HAMAP-Rule:MF_00038"; TRANSMEM 259..279; /note="Helical"; /evidence="ECO:0000256|HAMAP-Rule:MF_00038"; TRANSMEM 285..307; /note="Helical"; /evidence="ECO:0000256|HAMAP-Rule:MF_00038"; TRANSMEM 334..355; /note="Helical"; /evidence="ECO:0000256|HAMAP-Rule:MF_00038"	APY09_08965
APY09_08970	0.0717021	0.815866	no	0.523254	0.0307537	increased	0.223072	0.283297	no	APY09_08970	reverse	UDP-N-acetylmuramoylalanyl-D-glutamyl-2,6- diaminopimelate--D-alanyl-D-alanine ligase (EC 6.3.2.10)	K01929	M: Cell wall/membrane/envelop biogenesis		APY09_RS08965	GI:983398963	WP_060567473.1	UDP-N-acetylmuramoyl-tripeptide--D-alanyl-D- alanine ligase		GI:960428711	KSW10617.1	UDP-N-acetylmuramoyl-tripeptide--D-alanyl-D- alanine ligase		XH001_01815	UDP-N-acetylmuramoyl-tripeptide--D-alanyl-D- alanine ligase	murF	6.3.2.10	fig|1660.4.peg.1821	UDP-N-acetylmuramoyl-tripeptide--D-alanyl-D-alanine ligase (EC 6.3.2.10)	6.3.2.10	Cellular Processes	SEED:fig|1660.5.peg.1728	UDP-N-acetylmuramoylalanyl-D-glutamyl-2,6- diaminopimelate--D-alanyl-D-alanine ligase (EC 6.3.2.10)	6.3.2.10	Involved in cell wall formation. Catalyzes the final step in the synthesis of UDP-N-acetylmuramoyl-pentapeptide, the precursor of murein	murF	6.3.2.10	K01929	ko00300,ko00550,ko01100,ko01502,		R04573,R04617	RC00064,RC00141	M: Cell wall/membrane/envelop biogenesis		A0A0V8RRH8	UDP-N-acetylmuramoyl-tripeptide--D-alanyl-D-alanine ligase (EC 6.3.2.10) (D-alanyl-D-alanine-adding enzyme)	murF	6.3.2.10	GO:0005524; GO:0005737; GO:0007049; GO:0008360; GO:0009252; GO:0047480; GO:0051301; GO:0071555	cytoplasm [GO:0005737]; ATP binding [GO:0005524]; UDP-N-acetylmuramoyl-tripeptide-D-alanyl-D-alanine ligase activity [GO:0047480]; cell cycle [GO:0007049]; cell division [GO:0051301]; cell wall organization [GO:0071555]; peptidoglycan biosynthetic process [GO:0009252]; regulation of cell shape [GO:0008360]	SUBCELLULAR LOCATION: Cytoplasm {ECO:0000256|HAMAP-Rule:MF_02019, ECO:0000256|RuleBase:RU004136}.		APY09_08970
APY09_08975	0.264994	0.227348	no	0.44753	0.0281329	increased	-0.0913305	0.64244	no	APY09_08975	reverse	Penicillin-binding protein		M: Cell wall/membrane/envelop biogenesis		APY09_RS08970	GI:983398964	WP_060567474.1	penicillin-binding protein		GI:960428712	KSW10618.1	penicillin-binding protein		XH001_01816	Penicillin-binding protein PbpB	pbpB	2.4.1.129	fig|1660.4.peg.1822	Cell division protein FtsI [Peptidoglycan synthetase] (EC 2.4.1.129)	2.4.1.129	Cellular Processes	SEED:fig|1660.5.peg.1729	Cell division protein FtsI [Peptidoglycan synthetase] (EC 2.4.1.129)	2.4.1.129	Penicillin-binding protein, transpeptidase domain protein	ftsI	3.4.16.4	K03587,K08384,K08724,K12552,K12556	ko00550,ko01100,ko01501,				M: Cell wall/membrane/envelop biogenesis	GO:0003674,GO:0003824,GO:0005488,GO:0005575,GO:0005623,GO:0005886,GO:0005887,GO:0008144,GO:0008150,GO:0008658,GO:0008955,GO:0009987,GO:0016020,GO:0016021,GO:0016740,GO:0016757,GO:0016758,GO:0031224,GO:0031226,GO:0031406,GO:0032153,GO:0033218,GO:0033293,GO:0036094,GO:0042221,GO:0042493,GO:0043167,GO:0043168,GO:0043177,GO:0044425,GO:0044459,GO:0044464,GO:0050896,GO:0051301,GO:0071944,GO:0097159,GO:1901363,GO:1901681	A0A0V8RRS0	Penicillin-binding protein			GO:0008658	penicillin binding [GO:0008658]			APY09_08975
APY09_08980	0.206836	0.323457	no	0.378287	0.0464027	increased	-0.235099	0.15003	no	APY09_08980	reverse	membrane protein		S: Function Unknown		APY09_RS08975	GI:736442392	WP_034464322.1	membrane protein		GI:960428713	KSW10619.1	hypothetical protein		XH001_01817	Cell division protein FtsL	ftsL_2		fig|1660.4.peg.1823	Cell division protein FtsL		Cellular Processes	SEED:fig|1660.5.peg.1730	Cell division protein FtsL												A0A0V8RRE4	Uncharacterized protein			GO:0016021	integral component of membrane [GO:0016021]		TRANSMEM 35..57; /note="Helical"; /evidence="ECO:0000256|SAM:Phobius"	APY09_08980
APY09_08985	-0.0867322	0.761011	no	0.581775	0.0135518	increased	0.102852	0.638767	no	APY09_08985	reverse	rRNA small subunit methyltransferase H	K03438	J: Translation		APY09_RS08980	GI:983398965	WP_060567475.1	16S rRNA (cytosine(1402)-N(4))-methyltransferase		GI:960428714	KSW10620.1	ribosomal RNA small subunit methyltransferase H		XH001_01818	Ribosomal RNA small subunit methyltransferase H	rsmH	2.1.1.199	fig|1660.4.peg.1824	16S rRNA (cytosine(1402)-N(4))-methyltransferase (EC 2.1.1.199)		Cellular Processes	SEED:fig|1660.5.peg.1731	rRNA small subunit methyltransferase H		Specifically methylates the N4 position of cytidine in position 1402 (C1402) of 16S rRNA	rsmH	2.1.1.199	K03438					J: Translation	GO:0000154,GO:0001510,GO:0003674,GO:0003824,GO:0005575,GO:0005622,GO:0005623,GO:0005737,GO:0005886,GO:0006139,GO:0006364,GO:0006396,GO:0006725,GO:0006807,GO:0008150,GO:0008152,GO:0008168,GO:0008170,GO:0008173,GO:0008649,GO:0008757,GO:0009451,GO:0009987,GO:0010467,GO:0016020,GO:0016070,GO:0016072,GO:0016434,GO:0016740,GO:0016741,GO:0022613,GO:0031167,GO:0032259,GO:0034470,GO:0034641,GO:0034660,GO:0040007,GO:0042254,GO:0043170,GO:0043412,GO:0043414,GO:0044085,GO:0044237,GO:0044238,GO:0044260,GO:0044424,GO:0044464,GO:0046483,GO:0070475,GO:0071424,GO:0071704,GO:0071840,GO:0071944,GO:0090304,GO:0140098,GO:0140102,GO:1901360	A0A0V8RR51	Ribosomal RNA small subunit methyltransferase H (EC 2.1.1.199) (16S rRNA m(4)C1402 methyltransferase) (rRNA (cytosine-N(4)-)-methyltransferase RsmH)	rsmH	2.1.1.199	GO:0005737; GO:0070475; GO:0071424	cytoplasm [GO:0005737]; rRNA (cytosine-N4-)-methyltransferase activity [GO:0071424]; rRNA base methylation [GO:0070475]	SUBCELLULAR LOCATION: Cytoplasm {ECO:0000256|HAMAP-Rule:MF_01007}.		APY09_08985
APY09_08990	0.630322	0.168576	no	0.732885	0.0733059	no	0.127632	0.765983	no	APY09_08990	reverse	division/cell wall cluster transcriptional repressor MraZ	K03925	K: Transcription		APY09_RS08985	GI:489889246	WP_003792696.1	division/cell wall cluster transcriptional repressor MraZ		GI:960428715	KSW10621.1	division/cell wall cluster transcriptional repressor MraZ		XH001_01819	cell division protein MraZ			fig|1660.4.peg.1825	Cell division protein MraZ		Cellular Processes	SEED:fig|1660.5.peg.1732	Cell division protein MraZ		Belongs to the MraZ family	mraZ		K03925					K: Transcription	GO:0000976,GO:0001067,GO:0003674,GO:0003676,GO:0003677,GO:0003690,GO:0003700,GO:0005488,GO:0006355,GO:0008150,GO:0009889,GO:0009890,GO:0009892,GO:0010468,GO:0010556,GO:0010558,GO:0010605,GO:0010629,GO:0019219,GO:0019222,GO:0031323,GO:0031324,GO:0031326,GO:0031327,GO:0031333,GO:0040007,GO:0043254,GO:0043565,GO:0044087,GO:0044212,GO:0045892,GO:0045934,GO:0048519,GO:0048523,GO:0050789,GO:0050794,GO:0051128,GO:0051129,GO:0051171,GO:0051172,GO:0051252,GO:0051253,GO:0060255,GO:0065007,GO:0080090,GO:0097159,GO:0140110,GO:1901363,GO:1902679,GO:1903506,GO:1903507,GO:1990837,GO:2000112,GO:2000113,GO:2000142,GO:2000143,GO:2001141	A0A0V8RRN2	Transcriptional regulator MraZ	mraZ		GO:0003677; GO:0003700; GO:0005737; GO:0009295	cytoplasm [GO:0005737]; nucleoid [GO:0009295]; DNA binding [GO:0003677]; DNA-binding transcription factor activity [GO:0003700]	SUBCELLULAR LOCATION: Cytoplasm, nucleoid {ECO:0000256|HAMAP-Rule:MF_01008, ECO:0000256|SAAS:SAAS01015359}.		APY09_08990
APY09_08995	-0.0256502	0.969006	no	0.721112	0.119716	no	0.54541	0.185011	no	APY09_08995	reverse	hypothetical protein		S: Function Unknown		APY09_RS08990	GI:983398966	WP_060567476.1	hypothetical protein		GI:960428716	KSW10622.1	hypothetical protein		XH001_01821	hypothetical protein			fig|1660.4.peg.1827	FIG017342: transmembrane protein		Cellular Processes	SEED:fig|1660.5.peg.1733	Arginine/ornithine antiporter ArcD		Psort location CytoplasmicMembrane, score								S: Function Unknown		A0A0V8RRF1	Uncharacterized protein			GO:0016021	integral component of membrane [GO:0016021]		TRANSMEM 50..68; /note="Helical"; /evidence="ECO:0000256|SAM:Phobius"; TRANSMEM 74..95; /note="Helical"; /evidence="ECO:0000256|SAM:Phobius"	APY09_08995
APY09_09000	0.0309305	0.897706	no	-0.000340911	0.997619	no	-0.254894	0.0861767	no	APY09_09000	reverse	DNA polymerase IV	K02346	L: Replication and repair		APY09_RS08995	GI:983398967	WP_060567477.1	DNA polymerase IV		GI:960428717	KSW10623.1	DNA polymerase IV		XH001_01822	DNA polymerase IV	dinB	2.7.7.7	fig|1660.4.peg.1828	DNA polymerase IV (EC 2.7.7.7)	2.7.7.7	DNA Processing	SEED:fig|1660.5.peg.1734	DNA polymerase IV (EC 2.7.7.7)	2.7.7.7	Poorly processive, error-prone DNA polymerase involved in untargeted mutagenesis. Copies undamaged DNA at stalled replication forks, which arise in vivo from mismatched or misaligned primer ends. These misaligned primers can be extended by PolIV. Exhibits no 3'-5' exonuclease (proofreading) activity. May be involved in translesional synthesis, in conjunction with the beta clamp from PolIII	dinB	2.7.7.7	K02346					L: Replication and repair		A0A0V8RRA0	DNA polymerase IV (Pol IV) (EC 2.7.7.7)	dinB	2.7.7.7	GO:0000287; GO:0003684; GO:0003887; GO:0005737; GO:0006261; GO:0006281	cytoplasm [GO:0005737]; damaged DNA binding [GO:0003684]; DNA-directed DNA polymerase activity [GO:0003887]; magnesium ion binding [GO:0000287]; DNA repair [GO:0006281]; DNA-dependent DNA replication [GO:0006261]	SUBCELLULAR LOCATION: Cytoplasm {ECO:0000256|HAMAP-Rule:MF_01113}.		APY09_09000
APY09_09005	0.0177026	0.95992	no	-0.427148	0.0609093	no	0.0811065	0.728662	no	APY09_09005	forward	hypothetical protein		S: Function Unknown		APY09_RS09000	GI:983398968	WP_060567478.1	hypothetical protein		GI:960428718	KSW10624.1	SAM-dependent methyltransferase		XH001_01823	spermidine synthase			fig|1660.4.peg.1829	Spermidine synthase (EC 2.5.1.16)	2.5.1.16	Metabolism	SEED:fig|1660.5.peg.1735	Spermidine synthase (EC 2.5.1.16)	2.5.1.16	O-methyltransferase activity								S: Function Unknown		A0A0V8RR58	SAM-dependent methyltransferase			GO:0008168; GO:0032259	methyltransferase activity [GO:0008168]; methylation [GO:0032259]			APY09_09005
APY09_09010	0.0364437	0.917885	no	-0.147193	0.526855	no	-0.0556161	0.816631	no	APY09_09010	reverse	hypothetical protein		S: Function Unknown		APY09_RS09005	GI:983398969	WP_060567479.1	hypothetical protein		GI:960428719	KSW10625.1	hypothetical protein		XH001_01824	PAC2 family protein			fig|1660.4.peg.1830				SEED:fig|1660.5.peg.1736	FIG00355813: hypothetical protein		PAC2 family								S: Function Unknown		A0A0V8RRE6	Uncharacterized protein							APY09_09010
APY09_09015	-0.288305	0.512005	no	-0.442601	0.243178	no	0.891415	0.0115594	stable	APY09_09015	forward	AAA family ATPase		L: Replication and repair		APY09_RS09010	GI:983398970	WP_060567480.1	AAA family ATPase		GI:960428720	KSW10626.1	AAA family ATPase		XH001_01825	Helicase IV	helD	3.6.4.12	fig|1660.4.peg.1831				SEED:fig|1660.5.peg.1737	Superfamily I DNA and RNA helicases		DNA helicase								L: Replication and repair		A0A0V8RRP3	DNA helicase (EC 3.6.4.12)		3.6.4.12	GO:0003677; GO:0003678; GO:0005524	ATP binding [GO:0005524]; DNA binding [GO:0003677]; DNA helicase activity [GO:0003678]			APY09_09015
APY09_09020	-0.144553	0.77529	no	-0.364213	0.321979	no	0.915682	0.00921823	stable	APY09_09020	forward	D-3-phosphoglycerate dehydrogenase	K00058	E: Amino Acid metabolism and transport H: Coenzyme metabolism		APY09_RS09015	GI:983398971	WP_060567481.1	D-3-phosphoglycerate dehydrogenase		GI:960428721	KSW10627.1	D-3-phosphoglycerate dehydrogenase		XH001_01826	D-3-phosphoglycerate dehydrogenase	serA	1.1.1.95	fig|1660.4.peg.1832	D-3-phosphoglycerate dehydrogenase (EC 1.1.1.95)	1.1.1.95	Metabolism	SEED:fig|1660.5.peg.1738	D-3-phosphoglycerate dehydrogenase (EC 1.1.1.95)	1.1.1.95	Belongs to the D-isomer specific 2-hydroxyacid dehydrogenase family	serA	1.1.1.399,1.1.1.95	K00058	ko00260,ko00680,ko01100,ko01120,ko01130,ko01200,ko01230,	M00020	R01513	RC00031	E: Amino Acid metabolism and transport H: Coenzyme metabolism	GO:0003674,GO:0003824,GO:0004617,GO:0005488,GO:0005515,GO:0005575,GO:0005622,GO:0005623,GO:0005737,GO:0005829,GO:0006082,GO:0006520,GO:0006563,GO:0006564,GO:0006807,GO:0008150,GO:0008152,GO:0008219,GO:0008652,GO:0009058,GO:0009069,GO:0009070,GO:0009987,GO:0012501,GO:0016053,GO:0016491,GO:0016597,GO:0016614,GO:0016616,GO:0019752,GO:0031406,GO:0036094,GO:0042802,GO:0043167,GO:0043168,GO:0043169,GO:0043177,GO:0043436,GO:0044237,GO:0044238,GO:0044249,GO:0044281,GO:0044283,GO:0044424,GO:0044444,GO:0044464,GO:0046394,GO:0047545,GO:0055114,GO:0070905,GO:0071704,GO:1901564,GO:1901566,GO:1901576,GO:1901605,GO:1901607	A0A0V8RRL8	D-3-phosphoglycerate dehydrogenase (EC 1.1.1.399) (EC 1.1.1.95)		1.1.1.399; 1.1.1.95	GO:0004617; GO:0006564; GO:0051287	NAD binding [GO:0051287]; phosphoglycerate dehydrogenase activity [GO:0004617]; L-serine biosynthetic process [GO:0006564]			APY09_09020
APY09_09025	0.0587403	0.88244	no	-0.398475	0.16747	no	1.0074	0.000449285	stable	APY09_09025	forward	long-chain fatty acid--CoA ligase	K01897	I: Lipid metabolism Q: Secondary Structure		APY09_RS09020	GI:983398972	WP_060567482.1	long-chain fatty acid--CoA ligase		GI:960428722	KSW10628.1	long-chain fatty acid--CoA ligase	6.2.1.3	XH001_01827	Long-chain-fatty-acid--CoA ligase	fadD_2	6.2.1.3	fig|1660.4.peg.1833	Long-chain-fatty-acid--CoA ligase (EC 6.2.1.3)	6.2.1.3	Metabolism	SEED:fig|1660.5.peg.1739	Long-chain-fatty-acid--CoA ligase (EC 6.2.1.3)	6.2.1.3	cog cog0318	fadD	6.2.1.3	K01897	ko00061,ko00071,ko01100,ko01212,ko02024,ko03320,ko04146,ko04216,ko04714,ko04920,	M00086	R01280	RC00004,RC00014	I: Lipid metabolism Q: Secondary Structure		A0A0V8RRI6	Long-chain fatty acid--CoA ligase (EC 6.2.1.3)		6.2.1.3	GO:0003996; GO:0004467; GO:0102391	acyl-CoA ligase activity [GO:0003996]; decanoate-CoA ligase activity [GO:0102391]; long-chain fatty acid-CoA ligase activity [GO:0004467]			APY09_09025
APY09_09030	0.322357	0.284613	no	-0.269685	0.296198	no	0.390835	0.106838	no	APY09_09030	reverse	transcriptional regulator NrdR	K07738	K: Transcription		APY09_RS09025	GI:983398973	WP_060567483.1	transcriptional regulator NrdR		GI:960428723	KSW10629.1	transcriptional regulator		XH001_01828	Transcriptional repressor NrdR	nrdR		fig|1660.4.peg.1834	Ribonucleotide reductase transcriptional regulator NrdR		Metabolism	SEED:fig|1660.5.peg.1740	Ribonucleotide reductase transcriptional regulator NrdR		Negatively regulates transcription of bacterial ribonucleotide reductase nrd genes and operons by binding to NrdR- boxes	nrdR		K07738					K: Transcription	GO:0000166,GO:0003674,GO:0003676,GO:0003677,GO:0003690,GO:0005488,GO:0005524,GO:0005575,GO:0005622,GO:0005623,GO:0005737,GO:0005829,GO:0006355,GO:0008144,GO:0008150,GO:0009889,GO:0009890,GO:0009892,GO:0010468,GO:0010556,GO:0010558,GO:0010605,GO:0010629,GO:0017076,GO:0019219,GO:0019222,GO:0030554,GO:0031323,GO:0031324,GO:0031326,GO:0031327,GO:0032553,GO:0032555,GO:0032559,GO:0035639,GO:0036094,GO:0043167,GO:0043168,GO:0044424,GO:0044444,GO:0044464,GO:0045892,GO:0045934,GO:0048519,GO:0048523,GO:0050789,GO:0050794,GO:0051171,GO:0051172,GO:0051252,GO:0051253,GO:0060255,GO:0065007,GO:0080090,GO:0097159,GO:0097367,GO:1901265,GO:1901363,GO:1902679,GO:1903506,GO:1903507,GO:2000112,GO:2000113,GO:2001141	A0A0V8RR75	Transcriptional repressor NrdR	nrdR		GO:0003677; GO:0005524; GO:0008270; GO:0045892	ATP binding [GO:0005524]; DNA binding [GO:0003677]; zinc ion binding [GO:0008270]; negative regulation of transcription, DNA-templated [GO:0045892]			APY09_09030
APY09_09035	0.215377	0.483283	no	-0.0719624	0.797954	no	0.509041	0.0381457	stable	APY09_09035	reverse	hypothetical protein		S: Function Unknown		APY09_RS09030	GI:983398974	WP_060567484.1	hypothetical protein		GI:960428724	KSW10630.1	peptidoglycan-binding protein LysM		XH001_01829	hypothetical protein			fig|1660.4.peg.1835				SEED:fig|1660.5.peg.1741	hypothetical protein												A0A0V8RR67	Peptidoglycan-binding protein LysM			GO:0016021	integral component of membrane [GO:0016021]		TRANSMEM 72..93; /note="Helical"; /evidence="ECO:0000256|SAM:Phobius"	APY09_09035
APY09_09045	0.207578	0.430504	no	0.00569016	0.980873	no	0.646231	0.00283398	stable	APY09_09045	forward	repressor LexA	K01356	K: Transcription		APY09_RS09040	GI:983398975	WP_060567485.1	repressor LexA		GI:960428725	KSW10631.1	LexA family transcriptional regulator		XH001_01830	LexA repressor	lexA	3.4.21.88	fig|1660.4.peg.1836	SOS-response repressor and protease LexA (EC 3.4.21.88)		DNA Processing	SEED:fig|1660.5.peg.1742	SOS-response repressor and protease LexA (EC 3.4.21.88)	3.4.21.88	Represses a number of genes involved in the response to DNA damage (SOS response), including recA and lexA. In the presence of single-stranded DNA, RecA interacts with LexA causing an autocatalytic cleavage which disrupts the DNA-binding part of LexA, leading to derepression of the SOS regulon and eventually DNA repair	lexA	3.4.21.88	K01356		M00729			K: Transcription		A0A0V8RR66	LexA repressor (EC 3.4.21.88)	lexA	3.4.21.88	GO:0003677; GO:0004252; GO:0006260; GO:0006281; GO:0009432; GO:0045892	DNA binding [GO:0003677]; serine-type endopeptidase activity [GO:0004252]; DNA repair [GO:0006281]; DNA replication [GO:0006260]; negative regulation of transcription, DNA-templated [GO:0045892]; SOS response [GO:0009432]			APY09_09045
APY09_09050	0.55489	0.00997522	increased	0.146974	0.384445	no	0.0822661	0.648624	no	APY09_09050	reverse	lactate dehydrogenase	K00016	C: Energy production and conversion		APY09_RS09045	GI:494861740	WP_007587840.1	L-lactate dehydrogenase		GI:960428726	KSW10632.1	L-lactate dehydrogenase		XH001_01831	L-lactate dehydrogenase 2	ldh2	1.1.1.27	fig|1660.4.peg.1837	L-lactate dehydrogenase (EC 1.1.1.27)	1.1.1.27	Energy	SEED:fig|1660.5.peg.1743	L-lactate dehydrogenase (EC 1.1.1.27)	1.1.1.27	Belongs to the LDH MDH superfamily. LDH family	ldh	1.1.1.27,1.1.1.37	K00016,K00024	ko00010,ko00020,ko00270,ko00620,ko00630,ko00640,ko00680,ko00710,ko00720,ko01100,ko01110,ko01120,ko01130,ko01200,ko04922,	M00009,M00011,M00012,M00168,M00173,M00346,M00374,M00620,M00740	R00342,R00703,R01000,R03104,R07136	RC00031,RC00044	C: Energy production and conversion		A0A0V8RRR7	L-lactate dehydrogenase (L-LDH) (EC 1.1.1.27)	ldh	1.1.1.27	GO:0004459; GO:0005737; GO:0006096; GO:0016021	cytoplasm [GO:0005737]; integral component of membrane [GO:0016021]; L-lactate dehydrogenase activity [GO:0004459]; glycolytic process [GO:0006096]	SUBCELLULAR LOCATION: Cytoplasm {ECO:0000256|HAMAP-Rule:MF_00488}.	TRANSMEM 20..37; /note="Helical"; /evidence="ECO:0000256|SAM:Phobius"	APY09_09050
APY09_09055	0.0173023	0.968647	no	0.0626127	0.84842	no	0.98927	0.000863121	stable	APY09_09055	reverse	helicase		K: Transcription L: Replication and repair		APY09_RS09050	GI:983398976	WP_060567486.1	ATP-dependent helicase		GI:960428727	KSW10633.1	ATP-dependent helicase		XH001_01832	hypothetical protein			fig|1660.4.peg.1838	DinG family ATP-dependent helicase YoaA		DNA Processing	SEED:fig|1660.5.peg.1744	DinG family ATP-dependent helicase YoaA		ATP-dependent DNA helicase DinG	dinG	2.7.7.7,3.6.4.12	K02342,K03722	ko00230,ko00240,ko01100,ko03030,ko03430,ko03440,	M00260	R00375,R00376,R00377,R00378	RC02795	K: Transcription L: Replication and repair	GO:0003674,GO:0003824,GO:0004386,GO:0004518,GO:0004527,GO:0005575,GO:0005622,GO:0005623,GO:0005737,GO:0005829,GO:0005886,GO:0006139,GO:0006259,GO:0006260,GO:0006261,GO:0006281,GO:0006301,GO:0006725,GO:0006807,GO:0006950,GO:0006974,GO:0008026,GO:0008150,GO:0008152,GO:0008408,GO:0009058,GO:0009059,GO:0009360,GO:0009987,GO:0016020,GO:0016462,GO:0016787,GO:0016788,GO:0016817,GO:0016818,GO:0016887,GO:0017111,GO:0032991,GO:0033554,GO:0034641,GO:0034645,GO:0042575,GO:0042623,GO:0043170,GO:0044237,GO:0044238,GO:0044249,GO:0044260,GO:0044424,GO:0044444,GO:0044464,GO:0044776,GO:0045004,GO:0045005,GO:0046483,GO:0050896,GO:0051716,GO:0061695,GO:0070035,GO:0071704,GO:0071944,GO:0090304,GO:0090305,GO:1901360,GO:1901576,GO:1902494,GO:1990234	A0A0V8RRK0	ATP-dependent helicase			GO:0003676; GO:0004386; GO:0005524; GO:0006139	ATP binding [GO:0005524]; helicase activity [GO:0004386]; nucleic acid binding [GO:0003676]; nucleobase-containing compound metabolic process [GO:0006139]			APY09_09055
APY09_09060	0.305948	0.365217	no	-0.261392	0.375834	no	0.53875	0.0487254	stable	APY09_09060	reverse	GTPase HflX	K03665	S: Function Unknown		APY09_RS09055	GI:983398977	WP_060567487.1	GTPase HflX		GI:960428728	KSW10634.1	GTP-binding protein		XH001_01833	GTPase HflX	hflX		fig|1660.4.peg.1839	Ribosome LSU-associated GTP-binding protein HflX		Protein Processing/ Stress Response, Defense, Virulence	SEED:fig|1660.5.peg.1745	GTP-binding protein HflX		GTPase that associates with the 50S ribosomal subunit and may have a role during protein synthesis or ribosome biogenesis	hflX		K03665					S: Function Unknown	GO:0003674,GO:0003824,GO:0005575,GO:0005622,GO:0005623,GO:0005737,GO:0016462,GO:0016787,GO:0016817,GO:0016818,GO:0016887,GO:0017111,GO:0044424,GO:0044464	A0A0V8RRT8	GTPase HflX (GTP-binding protein HflX)	hflX		GO:0003924; GO:0005525; GO:0005737; GO:0046872	cytoplasm [GO:0005737]; GTP binding [GO:0005525]; GTPase activity [GO:0003924]; metal ion binding [GO:0046872]	SUBCELLULAR LOCATION: Cytoplasm {ECO:0000256|HAMAP-Rule:MF_00900}. Note=May associate with membranes. {ECO:0000256|HAMAP-Rule:MF_00900}.		APY09_09060
APY09_09065	0.0927145	0.844781	no	-0.231838	0.479525	no	1.47867	3.24476e-05	stable	APY09_09065	forward	MFS transporter	K00564	J: Translation		APY09_RS09060	GI:983398978	WP_060567488.1	MFS transporter		GI:960428729	KSW10635.1	MFS transporter		XH001_01834	Ribosomal RNA large subunit methyltransferase G	rlmG	2.1.1.174	fig|1660.4.peg.1840				SEED:fig|1660.5.peg.1746	16S RNA G1207 methylase RsmC		Methyltransferase small domain protein	rsmC	2.1.1.172	K00564			R07234	RC00003	J: Translation	GO:0003674,GO:0003824,GO:0005575,GO:0005622,GO:0005623,GO:0005737,GO:0008150,GO:0008152,GO:0008168,GO:0008757,GO:0016740,GO:0016741,GO:0032259,GO:0044424,GO:0044464	A0A0V8RRF6	MFS transporter			GO:0008168; GO:0032259	methyltransferase activity [GO:0008168]; methylation [GO:0032259]			APY09_09065
APY09_09070	0.160674	0.777173	no	-0.197448	0.680687	no	1.74401	0.000115315	stable	APY09_09070	reverse	diaminopimelate epimerase	K01778	E: Amino Acid metabolism and transport		APY09_RS09065	GI:983398979	WP_060567489.1	diaminopimelate epimerase		GI:960428730	KSW10636.1	diaminopimelate epimerase		XH001_01835	Diaminopimelate epimerase	dapF	5.1.1.7	fig|1660.4.peg.1841	Diaminopimelate epimerase (EC 5.1.1.7)	5.1.1.7	Metabolism	SEED:fig|1660.5.peg.1747	Diaminopimelate epimerase (EC 5.1.1.7)	5.1.1.7	Catalyzes the stereoinversion of LL-2,6- diaminoheptanedioate (L,L-DAP) to meso-diaminoheptanedioate (meso- DAP), a precursor of L-lysine	dapF	5.1.1.7	K01778	ko00300,ko01100,ko01110,ko01120,ko01130,ko01230,	M00016,M00525,M00527	R02735	RC00302	E: Amino Acid metabolism and transport	GO:0003674,GO:0003824,GO:0005575,GO:0005622,GO:0005623,GO:0005737,GO:0005829,GO:0005886,GO:0006082,GO:0006520,GO:0006553,GO:0006807,GO:0008150,GO:0008152,GO:0008652,GO:0008837,GO:0009058,GO:0009066,GO:0009067,GO:0009085,GO:0009089,GO:0009987,GO:0016020,GO:0016053,GO:0016853,GO:0016854,GO:0016855,GO:0019752,GO:0036361,GO:0040007,GO:0043436,GO:0043648,GO:0044237,GO:0044238,GO:0044249,GO:0044281,GO:0044283,GO:0044424,GO:0044444,GO:0044464,GO:0046394,GO:0046451,GO:0047661,GO:0071704,GO:0071944,GO:1901564,GO:1901566,GO:1901576,GO:1901605,GO:1901607	A0A0V8RR69	Diaminopimelate epimerase (DAP epimerase) (EC 5.1.1.7) (PLP-independent amino acid racemase)	dapF	5.1.1.7	GO:0005737; GO:0008837; GO:0009089	cytoplasm [GO:0005737]; diaminopimelate epimerase activity [GO:0008837]; lysine biosynthetic process via diaminopimelate [GO:0009089]	SUBCELLULAR LOCATION: Cytoplasm {ECO:0000256|HAMAP-Rule:MF_00197, ECO:0000256|SAAS:SAAS00028061}.		APY09_09070
APY09_09075	0.338113	0.646659	no	-0.452606	0.471816	no	2.17838	0.00043493	stable	APY09_09075	reverse	tRNA (adenosine(37)-N6)-dimethylallyltransferaseMiaA	K00791	H: Coenzyme metabolism		APY09_RS09070	GI:983398980	WP_060567490.1	tRNA (adenosine(37)-N6)-dimethylallyltransferaseMiaA		GI:960428731	KSW10637.1	tRNA dimethylallyltransferase		XH001_01836	tRNA dimethylallyltransferase	miaA	2.5.1.75	fig|1660.4.peg.1842	tRNA dimethylallyltransferase (EC 2.5.1.75)	2.5.1.75		SEED:fig|1660.5.peg.1748	tRNA dimethylallyltransferase (EC 2.5.1.75)	2.5.1.75	Catalyzes the transfer of a dimethylallyl group onto the adenine at position 37 in tRNAs that read codons beginning with uridine, leading to the formation of N6-(dimethylallyl)adenosine (i(6)A)	miaA	2.5.1.75	K00791	ko00908,ko01100,ko01110,		R01122	RC02820	H: Coenzyme metabolism	GO:0003674,GO:0003824,GO:0006139,GO:0006396,GO:0006399,GO:0006400,GO:0006417,GO:0006725,GO:0006807,GO:0006950,GO:0008033,GO:0008150,GO:0008152,GO:0009266,GO:0009408,GO:0009451,GO:0009628,GO:0009889,GO:0009987,GO:0010467,GO:0010468,GO:0010556,GO:0010608,GO:0016070,GO:0016740,GO:0016765,GO:0019222,GO:0031323,GO:0031326,GO:0032268,GO:0033554,GO:0034248,GO:0034470,GO:0034605,GO:0034641,GO:0034660,GO:0040007,GO:0043170,GO:0043412,GO:0043555,GO:0044237,GO:0044238,GO:0046483,GO:0050789,GO:0050794,GO:0050896,GO:0051171,GO:0051246,GO:0051716,GO:0052381,GO:0060255,GO:0065007,GO:0071704,GO:0080090,GO:0090304,GO:0140098,GO:0140101,GO:1901360,GO:1990497,GO:2000112,GO:2000765	A0A0V8RRR2	tRNA dimethylallyltransferase (EC 2.5.1.75) (Dimethylallyl diphosphate:tRNA dimethylallyltransferase) (DMAPP:tRNA dimethylallyltransferase) (DMATase) (Isopentenyl-diphosphate:tRNA isopentenyltransferase) (IPP transferase) (IPPT) (IPTase)	miaA	2.5.1.75	GO:0005524; GO:0008033; GO:0052381	ATP binding [GO:0005524]; tRNA dimethylallyltransferase activity [GO:0052381]; tRNA processing [GO:0008033]			APY09_09075
APY09_09080	-0.265686	0.80424	no	-0.466903	0.496794	no	1.91994	0.00676619	stable	APY09_09080	forward	histidine kinase		T: Signal Transduction		APY09_RS09075	GI:983398981	WP_060567491.1	histidine kinase		GI:960428732	KSW10638.1	histidine kinase		XH001_01837	hypothetical protein			fig|1660.4.peg.1843				SEED:fig|1660.5.peg.1749	FIG00355954: hypothetical protein												A0A0V8RRF9	Histidine kinase			GO:0016301	kinase activity [GO:0016301]			APY09_09080
APY09_09085	-0.441017	0.355138	no	-0.0661522	0.885221	no	1.68614	0.000106431	stable	APY09_09085	forward	histidine kinase		T: Signal Transduction		APY09_RS09080	GI:983398982	WP_060567492.1	histidine kinase		GI:960428733	KSW10639.1	histidine kinase		XH001_01838	hypothetical protein			fig|1660.4.peg.1844				SEED:fig|1660.5.peg.1750	FIG00356595: hypothetical protein												A0A0V8RRB9	Histidine kinase			GO:0016301	kinase activity [GO:0016301]			APY09_09085
APY09_09090	0.180102	0.789491	no	-0.623562	0.251945	no	1.27583	0.00985074	stable	APY09_09090	reverse	tRNA (N6-isopentenyl adenosine(37)-C2)-methylthiotransferase MiaB	K06168	H: Coenzyme metabolism		APY09_RS09085	GI:983398983	WP_060567493.1	tRNA (N6-isopentenyl adenosine(37)-C2)-methylthiotransferase MiaB		GI:960428734	KSW10640.1	(dimethylallyl)adenosine tRNA methylthiotransferase		XH001_01839	(Dimethylallyl)adenosine tRNA methylthiotransferase MiaB	miaB	2.-.-.-	fig|1660.4.peg.1845	tRNA-i(6)A37 methylthiotransferase (EC 2.8.4.3)		RNA Processing	SEED:fig|1660.5.peg.1751	tRNA-i(6)A37 methylthiotransferase		Catalyzes the methylthiolation of N6- (dimethylallyl)adenosine (i(6)A), leading to the formation of 2- methylthio-N6-(dimethylallyl)adenosine (ms(2)i(6)A) at position 37 in tRNAs that read codons beginning with uridine	miaB	2.8.4.3	K06168			R10645,R10646,R10647	RC00003,RC00980,RC03221,RC03222	H: Coenzyme metabolism		A0A0V8RR74	tRNA-2-methylthio-N(6)-dimethylallyladenosine synthase (EC 2.8.4.3) ((Dimethylallyl)adenosine tRNA methylthiotransferase MiaB) (tRNA-i(6)A37 methylthiotransferase)	miaB	2.8.4.3	GO:0005737; GO:0006400; GO:0035596; GO:0046872; GO:0051539	cytoplasm [GO:0005737]; 4 iron, 4 sulfur cluster binding [GO:0051539]; metal ion binding [GO:0046872]; methylthiotransferase activity [GO:0035596]; tRNA modification [GO:0006400]	SUBCELLULAR LOCATION: Cytoplasm {ECO:0000256|HAMAP-Rule:MF_01864}.		APY09_09090
APY09_09095	0.192691	0.778679	no	-0.451758	0.412463	no	1.58101	0.00221833	stable	APY09_09095	reverse	damage-inducible protein CinA	K03742,K03743	S: Function Unknown		APY09_RS09090	GI:983398984	WP_060567494.1	damage-inducible protein CinA		GI:960428735	KSW10641.1	damage-inducible protein CinA		XH001_01840	Putative competence-damage inducible protein	cinA		fig|1660.4.peg.1846	Nicotinamide-nucleotide amidase (EC 3.5.1.42)	3.5.1.42	DNA Processing	SEED:fig|1660.5.peg.1752	C-terminal domain of CinA type S		Belongs to the CinA family	cinA	3.5.1.42	K03742,K03743	ko00760,		R02322	RC00100	S: Function Unknown		A0A0V8RRG5	Damage-inducible protein CinA							APY09_09095
APY09_09100	0.303464	0.641918	no	-0.535762	0.363528	no	1.40982	0.00838485	stable	APY09_09100	reverse	RecX family transcriptional regulator	K03565	S: Function Unknown		APY09_RS09095	GI:983398985	WP_060567495.1	RecX family transcriptional regulator		GI:960428736	KSW10642.1	RecX family transcriptional regulator		XH001_01841	Regulatory protein RecX	recX		fig|1660.4.peg.1847	Regulatory protein RecX		DNA Processing	SEED:fig|1660.5.peg.1753	Regulatory protein RecX		Modulates RecA activity	recX		K03565					S: Function Unknown	GO:0005575,GO:0005623,GO:0005886,GO:0016020,GO:0044464,GO:0071944	A0A0V8RRQ7	Regulatory protein RecX	recX		GO:0005737; GO:0006282	cytoplasm [GO:0005737]; regulation of DNA repair [GO:0006282]	SUBCELLULAR LOCATION: Cytoplasm {ECO:0000256|HAMAP-Rule:MF_01114, ECO:0000256|SAAS:SAAS00771059}.		APY09_09100
APY09_09105	-0.239885	0.672714	no	-0.560742	0.245646	no	1.25803	0.00486702	stable	APY09_09105	reverse	DNA recombination/repair protein RecA	K03553	L: Replication and repair		APY09_RS09100	GI:489892719	WP_003796169.1	DNA recombination/repair protein RecA		GI:960428737	KSW10643.1	DNA recombination/repair protein RecA		XH001_01842	recombinase A			fig|1660.4.peg.1848	RecA protein		DNA Processing	SEED:fig|1660.5.peg.1754	RecA protein		Can catalyze the hydrolysis of ATP in the presence of single-stranded DNA, the ATP-dependent uptake of single-stranded DNA by duplex DNA, and the ATP-dependent hybridization of homologous single-stranded DNAs. It interacts with LexA causing its activation and leading to its autocatalytic cleavage	recA		K03553	ko03440,	M00729			L: Replication and repair	GO:0000150,GO:0000166,GO:0000287,GO:0000725,GO:0003674,GO:0003676,GO:0003677,GO:0003697,GO:0003824,GO:0004518,GO:0004519,GO:0004520,GO:0004536,GO:0005488,GO:0005524,GO:0005575,GO:0005622,GO:0005623,GO:0005737,GO:0005829,GO:0006139,GO:0006259,GO:0006281,GO:0006302,GO:0006310,GO:0006725,GO:0006807,GO:0006950,GO:0006974,GO:0007154,GO:0008094,GO:0008144,GO:0008150,GO:0008152,GO:0009314,GO:0009411,GO:0009416,GO:0009432,GO:0009605,GO:0009628,GO:0009650,GO:0009987,GO:0009991,GO:0016462,GO:0016787,GO:0016788,GO:0016817,GO:0016818,GO:0016887,GO:0017076,GO:0017111,GO:0030145,GO:0030554,GO:0031668,GO:0032553,GO:0032555,GO:0032559,GO:0033554,GO:0034641,GO:0035639,GO:0036094,GO:0042148,GO:0042221,GO:0042623,GO:0043142,GO:0043167,GO:0043168,GO:0043169,GO:0043170,GO:0044237,GO:0044238,GO:0044260,GO:0044424,GO:0044444,GO:0044464,GO:0046483,GO:0046677,GO:0046872,GO:0046914,GO:0050896,GO:0051716,GO:0071496,GO:0071704,GO:0090304,GO:0090305,GO:0097159,GO:0097367,GO:0140097,GO:1901265,GO:1901360,GO:1901363	A0A0V8RRN1	Protein RecA (Recombinase A)	recA		GO:0003684; GO:0003697; GO:0005524; GO:0005737; GO:0006281; GO:0006310; GO:0008094; GO:0009432	cytoplasm [GO:0005737]; ATP binding [GO:0005524]; damaged DNA binding [GO:0003684]; DNA-dependent ATPase activity [GO:0008094]; single-stranded DNA binding [GO:0003697]; DNA recombination [GO:0006310]; DNA repair [GO:0006281]; SOS response [GO:0009432]	SUBCELLULAR LOCATION: Cytoplasm {ECO:0000256|HAMAP-Rule:MF_00268, ECO:0000256|SAAS:SAAS00013840}.		APY09_09105
APY09_09110	-0.0924034	0.929715	no	-0.66862	0.320303	no	2.28425	0.000837912	stable	APY09_09110	reverse	hypothetical protein		S: Function Unknown		APY09_RS09105	GI:736442151	WP_034464084.1	hypothetical protein		GI:960428738	KSW10644.1	hypothetical protein		XH001_01843	hypothetical protein			fig|1660.4.peg.1849				SEED:fig|1660.5.peg.1755	FIG00356266: hypothetical protein		Protein of unknown function (DUF3046)								S: Function Unknown		A0A0V8RRK2	Uncharacterized protein							APY09_09110
APY09_09115	0.258789	0.747831	no	-0.516474	0.465239	no	2.33088	0.000448937	stable	APY09_09115	reverse	transcriptional regulator		K: Transcription		APY09_RS09110	GI:489889273	WP_003792723.1	transcriptional regulator		GI:960428784	KSW10690.1	XRE family transcriptional regulator		XH001_01844	Transcriptional regulator ClgR	clgR		fig|1660.4.peg.1850				SEED:fig|1660.5.peg.1756	FIG01123282: hypothetical protein		DNA-binding helix-turn-helix protein	clgR							K: Transcription	GO:0002682,GO:0002683,GO:0003674,GO:0003676,GO:0003677,GO:0005488,GO:0006109,GO:0006355,GO:0006950,GO:0006979,GO:0008150,GO:0009266,GO:0009268,GO:0009408,GO:0009605,GO:0009607,GO:0009628,GO:0009889,GO:0009891,GO:0009893,GO:0009894,GO:0009987,GO:0010447,GO:0010468,GO:0010556,GO:0010557,GO:0010565,GO:0010604,GO:0010628,GO:0010675,GO:0019216,GO:0019217,GO:0019219,GO:0019222,GO:0022611,GO:0030162,GO:0031323,GO:0031325,GO:0031326,GO:0031328,GO:0031329,GO:0031347,GO:0031348,GO:0032268,GO:0032502,GO:0033554,GO:0035821,GO:0040007,GO:0042176,GO:0043207,GO:0043565,GO:0043620,GO:0044003,GO:0044110,GO:0044111,GO:0044114,GO:0044115,GO:0044116,GO:0044117,GO:0044119,GO:0044403,GO:0044413,GO:0044414,GO:0044419,GO:0045088,GO:0045824,GO:0045893,GO:0045935,GO:0048518,GO:0048519,GO:0048522,GO:0048583,GO:0048585,GO:0050776,GO:0050777,GO:0050789,GO:0050794,GO:0050896,GO:0051171,GO:0051173,GO:0051246,GO:0051252,GO:0051254,GO:0051701,GO:0051704,GO:0051707,GO:0051716,GO:0051817,GO:0051832,GO:0051833,GO:0052031,GO:0052037,GO:0052167,GO:0052170,GO:0052173,GO:0052200,GO:0052255,GO:0052261,GO:0052306,GO:0052309,GO:0052552,GO:0052553,GO:0052561,GO:0052562,GO:0052564,GO:0052572,GO:0060255,GO:0061136,GO:0062012,GO:0065007,GO:0075136,GO:0080090,GO:0080134,GO:0085016,GO:0090062,GO:0097159,GO:1901363,GO:1902680,GO:1902882,GO:1903050,GO:1903362,GO:1903506,GO:1903508,GO:2000112,GO:2001141	A0A0V8RRU1	XRE family transcriptional regulator			GO:0003677	DNA binding [GO:0003677]			APY09_09115
APY09_09120	-0.012498	0.975352	no	0.402019	0.14375	no	0.215784	0.39952	no	APY09_09120	reverse	CDP-diacylglycerol--glycerol-3-phosphate 3-phosphatidyltransferase	K00995,K08744	I: Lipid metabolism		APY09_RS09115	GI:983398986	WP_060567496.1	CDP-diacylglycerol--glycerol-3-phosphate 3-phosphatidyltransferase		GI:960428739	KSW10645.1	CDP-diacylglycerol--glycerol-3-phosphate 3-phosphatidyltransferase		XH001_01845	Putative CDP-diacylglycerol--glycerol-3-phosphate 3-phosphatidyl-transferase 2	pgsA2	2.7.8.5	fig|1660.4.peg.1851	CDP-diacylglycerol--glycerol-3-phosphate 3-phosphatidyltransferase (EC 2.7.8.5)	2.7.8.5	Cell Envelope/ Stress Response, Defense, Virulence/ Metabolism	SEED:fig|1660.5.peg.1757	CDP-diacylglycerol--glycerol-3-phosphate 3-phosphatidyltransferase (EC 2.7.8.5)	2.7.8.5	Belongs to the CDP-alcohol phosphatidyltransferase class-I family	pgsA	2.7.8.41,2.7.8.5	K00995,K08744	ko00564,ko01100,		R01801,R02030	RC00002,RC00017,RC02795	I: Lipid metabolism	GO:0003674,GO:0003824,GO:0005575,GO:0005618,GO:0005623,GO:0006629,GO:0006644,GO:0006650,GO:0006793,GO:0006796,GO:0008150,GO:0008152,GO:0008444,GO:0008610,GO:0008654,GO:0009058,GO:0009987,GO:0016740,GO:0016772,GO:0016780,GO:0017169,GO:0019637,GO:0030312,GO:0040007,GO:0044237,GO:0044238,GO:0044249,GO:0044255,GO:0044464,GO:0045017,GO:0046474,GO:0046486,GO:0071704,GO:0071944,GO:0090407,GO:1901576	A0A0V8RR80	CDP-diacylglycerol--glycerol-3-phosphate 3-phosphatidyltransferase			GO:0008444; GO:0008654; GO:0016021	integral component of membrane [GO:0016021]; CDP-diacylglycerol-glycerol-3-phosphate 3-phosphatidyltransferase activity [GO:0008444]; phospholipid biosynthetic process [GO:0008654]		TRANSMEM 20..39; /note="Helical"; /evidence="ECO:0000256|SAM:Phobius"; TRANSMEM 46..63; /note="Helical"; /evidence="ECO:0000256|SAM:Phobius"; TRANSMEM 103..125; /note="Helical"; /evidence="ECO:0000256|SAM:Phobius"; TRANSMEM 146..163; /note="Helical"; /evidence="ECO:0000256|SAM:Phobius"; TRANSMEM 169..197; /note="Helical"; /evidence="ECO:0000256|SAM:Phobius"	APY09_09120
APY09_09125	-0.575533	0.0363053	decreased	-0.0752124	0.758128	no	0.0964635	0.694962	no	APY09_09125	reverse	ftsK	K03466	D: Cell cycle control and mitosis		APY09_RS09120	GI:983398987	WP_060567497.1	DNA translocase FtsK		GI:960428740	KSW10646.1	cell division protein FtsK		XH001_01846	DNA translocase SpoIIIE	spoIIIE		fig|1660.4.peg.1852	DNA translocase FtsK		DNA Processing	SEED:fig|1660.5.peg.1758	Cell division protein FtsK		Belongs to the FtsK SpoIIIE SftA family	ftsK		K03466					D: Cell cycle control and mitosis	GO:0005575,GO:0005576,GO:0005618,GO:0005622,GO:0005623,GO:0005737,GO:0005829,GO:0008150,GO:0030312,GO:0040007,GO:0044424,GO:0044444,GO:0044464,GO:0071944	A0A0V8RR87	Cell division protein FtsK			GO:0003677; GO:0005524; GO:0016021; GO:0051301	integral component of membrane [GO:0016021]; ATP binding [GO:0005524]; DNA binding [GO:0003677]; cell division [GO:0051301]		TRANSMEM 69..87; /note="Helical"; /evidence="ECO:0000256|SAM:Phobius"; TRANSMEM 99..121; /note="Helical"; /evidence="ECO:0000256|SAM:Phobius"; TRANSMEM 181..203; /note="Helical"; /evidence="ECO:0000256|SAM:Phobius"	APY09_09125
APY09_09130	0.131495	0.631983	no	0.141816	0.537989	no	0.498788	0.0189587	stable	APY09_09130	reverse	carbohydrate kinase		G: Carbohydrate metabolism and transport		APY09_RS09125	GI:983399025	WP_060567535.1	carbohydrate kinase		GI:960428785	KSW10691.1	carbohydrate kinase		XH001_01847	5-dehydro-2-deoxygluconokinase	iolC_3	2.7.1.92	fig|1660.4.peg.1853				SEED:fig|1660.5.peg.1759	Carbohydrate kinase, PfkB family		Kinase, PfkB family	yegV							G: Carbohydrate metabolism and transport	GO:0003674,GO:0003824,GO:0005575,GO:0005622,GO:0005623,GO:0005737,GO:0005829,GO:0005975,GO:0006793,GO:0006796,GO:0008150,GO:0008152,GO:0009987,GO:0016301,GO:0016310,GO:0016740,GO:0016772,GO:0019200,GO:0044237,GO:0044238,GO:0044262,GO:0044424,GO:0044444,GO:0044464,GO:0046835,GO:0071704	A0A0V8RRT2	Carbohydrate kinase			GO:0016301	kinase activity [GO:0016301]			APY09_09130
APY09_09135	0.0113648	0.966085	no	0.269327	0.0952128	no	0.0101604	0.955161	no	APY09_09135	reverse	ribonuclease	K12574	J: Translation		APY09_RS09130	GI:983398988	WP_060567498.1	ribonuclease		GI:960428741	KSW10647.1	ribonuclease		XH001_01848	Putative ribonuclease J		3.1.-.-	fig|1660.4.peg.1854				SEED:fig|1660.5.peg.1760	Ribonuclease J2 (endoribonuclease in RNA processing)		An RNase that has 5'-3' exonuclease and possibly endonuclease activity. Involved in maturation of rRNA and in some organisms also mRNA maturation and or decay	rnj		K12574	ko03018,				J: Translation	GO:0003674,GO:0005488,GO:0005515,GO:0042802	A0A0V8RR95	Ribonuclease J (RNase J) (EC 3.1.-.-)	rnj	3.1.-.-	GO:0003723; GO:0004521; GO:0004534; GO:0005737; GO:0006364; GO:0008270	cytoplasm [GO:0005737]; 5'-3' exoribonuclease activity [GO:0004534]; endoribonuclease activity [GO:0004521]; RNA binding [GO:0003723]; zinc ion binding [GO:0008270]; rRNA processing [GO:0006364]	SUBCELLULAR LOCATION: Cytoplasm {ECO:0000256|HAMAP-Rule:MF_01491}.		APY09_09135
APY09_09140	-0.183312	0.524761	no	-0.123424	0.607896	no	0.706721	0.00225682	stable	APY09_09140	reverse	ABC transporter	K02003	V: Defense mechanisms	unknown	APY09_RS09135	GI:983398989	WP_060567499.1	ABC transporter		GI:960428742	KSW10648.1	ABC transporter		XH001_01849	Lipoprotein-releasing system ATP-binding proteinLolD	lolD_2	3.6.3.-	fig|1660.4.peg.1855				SEED:fig|1660.5.peg.1761	ABC-type antimicrobial peptide transport system, ATPase component		cog cog1136	lolD		K02003		M00258			V: Defense mechanisms		A0A0V8RRT0	ABC transporter			GO:0005524; GO:0016887	ATP binding [GO:0005524]; ATPase activity [GO:0016887]			APY09_09140
APY09_09145	-0.244256	0.286125	no	-0.234549	0.218073	no	0.649745	0.000839237	stable	APY09_09145	reverse	multidrug ABC transporter substrate-binding protein	K02004	V: Defense mechanisms	other	APY09_RS09140	GI:983398990	WP_060567500.1	multidrug ABC transporter substrate-binding protein		GI:960428743	KSW10649.1	multidrug ABC transporter substrate-binding protein		XH001_01850	FtsX-like permease family protein			fig|1660.4.peg.1856				SEED:fig|1660.5.peg.1762	ABC transporter permease protein		Efflux ABC transporter, permease protein			K02004		M00258			V: Defense mechanisms		A0A0V8RRL7	Multidrug ABC transporter substrate-binding protein			GO:0005886; GO:0016021	integral component of membrane [GO:0016021]; plasma membrane [GO:0005886]		TRANSMEM 21..43; /note="Helical"; /evidence="ECO:0000256|SAM:Phobius"; TRANSMEM 273..294; /note="Helical"; /evidence="ECO:0000256|SAM:Phobius"; TRANSMEM 321..343; /note="Helical"; /evidence="ECO:0000256|SAM:Phobius"; TRANSMEM 363..386; /note="Helical"; /evidence="ECO:0000256|SAM:Phobius"	APY09_09145
APY09_09150	-0.457424	0.233317	no	0.116027	0.7378	no	1.09444	0.000899495	stable	APY09_09150	reverse	multidrug ABC transporter substrate-binding protein	K02004	V: Defense mechanisms	other	APY09_RS09145	GI:983398991	WP_060567501.1	multidrug ABC transporter substrate-binding protein		GI:960428744	KSW10650.1	multidrug ABC transporter substrate-binding protein		XH001_01851	FtsX-like permease family protein			fig|1660.4.peg.1857				SEED:fig|1660.5.peg.1763	protein of unknown function DUF214		FtsX-like permease family			K02004		M00258			V: Defense mechanisms		A0A0V8RRV5	Multidrug ABC transporter substrate-binding protein			GO:0016021	integral component of membrane [GO:0016021]		TRANSMEM 269..288; /note="Helical"; /evidence="ECO:0000256|SAM:Phobius"; TRANSMEM 323..343; /note="Helical"; /evidence="ECO:0000256|SAM:Phobius"; TRANSMEM 363..381; /note="Helical"; /evidence="ECO:0000256|SAM:Phobius"	APY09_09150
APY09_09155	-0.288281	0.402583	no	-0.0144489	0.963654	no	0.806633	0.00407904	stable	APY09_09155	reverse	hypothetical protein		S: Function Unknown		APY09_RS09150	GI:983398992	WP_060567502.1	hypothetical protein		GI:960428745	KSW10651.1	hypothetical protein		XH001_01852	hypothetical protein			fig|1660.4.peg.1858				SEED:fig|1660.5.peg.1764	hypothetical protein												A0A0V8RRH2	Uncharacterized protein			GO:0016021	integral component of membrane [GO:0016021]		TRANSMEM 16..35; /note="Helical"; /evidence="ECO:0000256|SAM:Phobius"	APY09_09155
APY09_09160	-0.260204	0.524761	no	-0.00411257	0.989889	no	0.875546	0.00668473	stable	APY09_09160	reverse	hypothetical protein		S: Function Unknown		APY09_RS09155	GI:983398993	WP_060567503.1	hypothetical protein		GI:960428746	KSW10652.1	hypothetical protein		XH001_01853	hypothetical protein			fig|1660.4.peg.1859				SEED:fig|1660.5.peg.1765	hypothetical protein		Domain of unknown function (DUF4418)								S: Function Unknown		A0A0V8RR89	Uncharacterized protein			GO:0016021	integral component of membrane [GO:0016021]		TRANSMEM 9..30; /note="Helical"; /evidence="ECO:0000256|SAM:Phobius"; TRANSMEM 50..68; /note="Helical"; /evidence="ECO:0000256|SAM:Phobius"; TRANSMEM 75..93; /note="Helical"; /evidence="ECO:0000256|SAM:Phobius"; TRANSMEM 113..133; /note="Helical"; /evidence="ECO:0000256|SAM:Phobius"	APY09_09160
APY09_09165	0.219332	0.344475	no	0.0560163	0.793762	no	0.275085	0.137624	no	APY09_09165	reverse	4-hydroxy-tetrahydrodipicolinate synthase	K01714	E: Amino Acid metabolism and transport		APY09_RS09160	GI:983398994	WP_060567504.1	4-hydroxy-tetrahydrodipicolinate synthase		GI:960428747	KSW10653.1	4-hydroxy-tetrahydrodipicolinate synthase		XH001_01854	4-hydroxy-tetrahydrodipicolinate synthase	dapA_2	4.3.3.7	fig|1660.4.peg.1860	4-hydroxy-tetrahydrodipicolinate synthase (EC 4.3.3.7)	4.3.3.7	Metabolism	SEED:fig|1660.5.peg.1766	4-hydroxy-tetrahydrodipicolinate synthase (EC 4.3.3.7)	4.3.3.7	Catalyzes the condensation of (S)-aspartate-beta- semialdehyde (S)-ASA and pyruvate to 4-hydroxy- tetrahydrodipicolinate (HTPA)	dapA	4.3.3.7	K01714	ko00261,ko00300,ko01100,ko01110,ko01120,ko01130,ko01230,	M00016,M00525,M00526,M00527	R10147	RC03062,RC03063	E: Amino Acid metabolism and transport		A0A0V8RRS8	4-hydroxy-tetrahydrodipicolinate synthase (HTPA synthase) (EC 4.3.3.7)	dapA	4.3.3.7	GO:0005737; GO:0008840; GO:0009089; GO:0019877	cytoplasm [GO:0005737]; 4-hydroxy-tetrahydrodipicolinate synthase activity [GO:0008840]; diaminopimelate biosynthetic process [GO:0019877]; lysine biosynthetic process via diaminopimelate [GO:0009089]	SUBCELLULAR LOCATION: Cytoplasm {ECO:0000256|HAMAP-Rule:MF_00418, ECO:0000256|SAAS:SAAS00767691}.		APY09_09165
APY09_09170	0.250878	0.4827	no	0.176197	0.564052	no	0.583569	0.0323362	stable	APY09_09170	reverse	N-acetyltransferase		M: Cell wall/membrane/envelop biogenesis		APY09_RS09165	GI:983398995	WP_060567505.1	N-acetyltransferase		GI:960428748	KSW10654.1	GNAT family acetyltransferase		XH001_01855	Acetyltransferase (GNAT) family protein			fig|1660.4.peg.1861				SEED:fig|1660.5.peg.1767	GCN5-related N-acetyltransferase		Acetyltransferase, GNAT family								M: Cell wall/membrane/envelop biogenesis		A0A0V8RRH4	GNAT family acetyltransferase			GO:0008080	N-acetyltransferase activity [GO:0008080]			APY09_09170
APY09_09175	0.30337	0.0383738	increased	-0.0935683	0.470939	no	0.217609	0.0640287	no	APY09_09175	reverse	4-hydroxy-tetrahydrodipicolinate reductase (EC 1.17.1.8) dapB	K00215	E: Amino Acid metabolism and transport		APY09_RS09170	GI:983398996	WP_060567506.1	4-hydroxy-tetrahydrodipicolinate reductase		GI:960428749	KSW10655.1	4-hydroxy-tetrahydrodipicolinate reductase		XH001_01856	4-hydroxy-tetrahydrodipicolinate reductase	dapB	1.17.1.8	fig|1660.4.peg.1862	4-hydroxy-tetrahydrodipicolinate reductase (EC 1.17.1.8)		Metabolism	SEED:fig|1660.5.peg.1768	4-hydroxy-tetrahydrodipicolinate reductase (EC 1.17.1.8)	1.17.1.8	Catalyzes the conversion of 4-hydroxy- tetrahydrodipicolinate (HTPA) to tetrahydrodipicolinate	dapB	1.17.1.8	K00215	ko00261,ko00300,ko01100,ko01110,ko01120,ko01130,ko01230,	M00016,M00525,M00526,M00527	R04198,R04199	RC00478	E: Amino Acid metabolism and transport	GO:0003674,GO:0003824,GO:0005575,GO:0005622,GO:0005623,GO:0005737,GO:0005829,GO:0006082,GO:0006520,GO:0006807,GO:0008150,GO:0008152,GO:0008652,GO:0008839,GO:0009058,GO:0009987,GO:0016053,GO:0016491,GO:0016627,GO:0016628,GO:0019752,GO:0019877,GO:0043436,GO:0043648,GO:0043650,GO:0044237,GO:0044238,GO:0044249,GO:0044281,GO:0044283,GO:0044424,GO:0044444,GO:0044464,GO:0046394,GO:0046451,GO:0055114,GO:0071704,GO:1901564,GO:1901566,GO:1901576	A0A0V8RRE2	4-hydroxy-tetrahydrodipicolinate reductase (HTPA reductase) (EC 1.17.1.8)	dapB	1.17.1.8	GO:0005737; GO:0008839; GO:0009089; GO:0016726; GO:0019877; GO:0050661; GO:0051287	cytoplasm [GO:0005737]; 4-hydroxy-tetrahydrodipicolinate reductase [GO:0008839]; NAD binding [GO:0051287]; NADP binding [GO:0050661]; oxidoreductase activity, acting on CH or CH2 groups, NAD or NADP as acceptor [GO:0016726]; diaminopimelate biosynthetic process [GO:0019877]; lysine biosynthetic process via diaminopimelate [GO:0009089]	SUBCELLULAR LOCATION: Cytoplasm {ECO:0000256|HAMAP-Rule:MF_00102, ECO:0000256|SAAS:SAAS01081435}.		APY09_09175
APY09_09180	0.296785	0.28927	no	-0.431139	0.0817101	no	0.413045	0.0626535	no	APY09_09180	reverse	peptidase M16		S: Function Unknown		APY09_RS09175	GI:983398997	WP_060567507.1	peptidase M16		GI:960428750	KSW10656.1	zinc protease		XH001_01857	Protease 3 precursor	ptrA	3.4.24.55	fig|1660.4.peg.1863	FIG007959: peptidase, M16 family			SEED:fig|1660.5.peg.1769	FIG007959: peptidase, M16 family		Belongs to the peptidase M16 family	pepR							S: Function Unknown	GO:0005575,GO:0005623,GO:0005886,GO:0016020,GO:0044464,GO:0071944	A0A0V8RR96	Zinc protease			GO:0004222; GO:0046872	metal ion binding [GO:0046872]; metalloendopeptidase activity [GO:0004222]			APY09_09180
APY09_09185	-0.435499	0.176166	no	0.0271033	0.921473	no	-0.266657	0.295656	no	APY09_09185	reverse	polyribonucleotide nucleotidyltransferase	K00962	J: Translation		APY09_RS09180	GI:983398998	WP_060567508.1	polyribonucleotide nucleotidyltransferase		GI:960428751	KSW10657.1	polyribonucleotide nucleotidyltransferase		XH001_01858	Polyribonucleotide nucleotidyltransferase	pnp	2.7.7.8	fig|1660.4.peg.1864	Polyribonucleotide nucleotidyltransferase (EC 2.7.7.8)	2.7.7.8	RNA Processing	SEED:fig|1660.5.peg.1770	Polyribonucleotide nucleotidyltransferase (EC 2.7.7.8)	2.7.7.8	Involved in mRNA degradation. Catalyzes the phosphorolysis of single-stranded polyribonucleotides processively in the 3'- to 5'-direction	pnp	2.7.7.8	K00962	ko00230,ko00240,ko03018,	M00394	R00437,R00438,R00439,R00440	RC02795	J: Translation	GO:0000166,GO:0000175,GO:0003674,GO:0003676,GO:0003723,GO:0003729,GO:0003824,GO:0004518,GO:0004527,GO:0004532,GO:0004540,GO:0004654,GO:0005488,GO:0005515,GO:0005575,GO:0005618,GO:0005622,GO:0005623,GO:0005737,GO:0005829,GO:0005886,GO:0006139,GO:0006401,GO:0006402,GO:0006725,GO:0006807,GO:0006950,GO:0008144,GO:0008150,GO:0008152,GO:0008408,GO:0009056,GO:0009057,GO:0009266,GO:0009408,GO:0009628,GO:0009892,GO:0009987,GO:0010468,GO:0010605,GO:0010629,GO:0016020,GO:0016070,GO:0016071,GO:0016740,GO:0016772,GO:0016779,GO:0016787,GO:0016788,GO:0016796,GO:0016896,GO:0017076,GO:0019001,GO:0019222,GO:0019439,GO:0030312,GO:0030551,GO:0032553,GO:0032555,GO:0032561,GO:0034641,GO:0034655,GO:0035438,GO:0036094,GO:0042802,GO:0043167,GO:0043168,GO:0043170,GO:0044237,GO:0044238,GO:0044248,GO:0044260,GO:0044265,GO:0044270,GO:0044424,GO:0044444,GO:0044464,GO:0046483,GO:0046700,GO:0048519,GO:0050789,GO:0050896,GO:0060255,GO:0065007,GO:0071704,GO:0071944,GO:0090304,GO:0090305,GO:0090501,GO:0090503,GO:0097159,GO:0097367,GO:0140098,GO:1901265,GO:1901360,GO:1901361,GO:1901363,GO:1901575	A0A0V8RRH6	Polyribonucleotide nucleotidyltransferase (EC 2.7.7.8) (Polynucleotide phosphorylase) (PNPase)	pnp	2.7.7.8	GO:0000287; GO:0003723; GO:0004654; GO:0005737; GO:0006396; GO:0006402	cytoplasm [GO:0005737]; magnesium ion binding [GO:0000287]; polyribonucleotide nucleotidyltransferase activity [GO:0004654]; RNA binding [GO:0003723]; mRNA catabolic process [GO:0006402]; RNA processing [GO:0006396]	SUBCELLULAR LOCATION: Cytoplasm {ECO:0000256|HAMAP-Rule:MF_01595, ECO:0000256|SAAS:SAAS00360763}.		APY09_09185
APY09_09190	-0.361651	0.284823	no	-0.283073	0.304115	no	0.000378628	0.99898	no	APY09_09190	reverse	30S ribosomal protein S15	K02956	J: Translation		APY09_RS09185	GI:494861751	WP_007587851.1	30S ribosomal protein S15		GI:960428752	KSW10658.1	30S ribosomal protein S15		XH001_01859	30S ribosomal protein S15	rpsO		fig|1660.4.peg.1865	SSU ribosomal protein S15p (S13e)		Protein Processing	SEED:fig|1660.5.peg.1771	SSU ribosomal protein S15p (S13e)		Forms an intersubunit bridge (bridge B4) with the 23S rRNA of the 50S subunit in the ribosome	rpsO		K02956	ko03010,	M00178,M00179			J: Translation	GO:0000028,GO:0003674,GO:0003676,GO:0003723,GO:0003735,GO:0005198,GO:0005488,GO:0005575,GO:0005622,GO:0005623,GO:0005737,GO:0005829,GO:0005840,GO:0005886,GO:0006139,GO:0006378,GO:0006396,GO:0006397,GO:0006412,GO:0006518,GO:0006725,GO:0006807,GO:0006996,GO:0008150,GO:0008152,GO:0009058,GO:0009059,GO:0009987,GO:0010467,GO:0015935,GO:0016020,GO:0016043,GO:0016070,GO:0016071,GO:0019538,GO:0019843,GO:0022607,GO:0022613,GO:0022618,GO:0022626,GO:0022627,GO:0031123,GO:0031124,GO:0032991,GO:0034622,GO:0034641,GO:0034645,GO:0042254,GO:0042255,GO:0042274,GO:0043043,GO:0043170,GO:0043226,GO:0043228,GO:0043229,GO:0043232,GO:0043603,GO:0043604,GO:0043631,GO:0043933,GO:0044085,GO:0044237,GO:0044238,GO:0044249,GO:0044260,GO:0044267,GO:0044271,GO:0044391,GO:0044422,GO:0044424,GO:0044444,GO:0044445,GO:0044446,GO:0044464,GO:0046483,GO:0065003,GO:0070925,GO:0071704,GO:0071826,GO:0071840,GO:0071944,GO:0090304,GO:0097159,GO:1901360,GO:1901363,GO:1901564,GO:1901566,GO:1901576,GO:1990904	A0A0V8RRR9	30S ribosomal protein S15	rpsO		GO:0003735; GO:0005840; GO:0006412; GO:0019843	ribosome [GO:0005840]; rRNA binding [GO:0019843]; structural constituent of ribosome [GO:0003735]; translation [GO:0006412]			APY09_09190
APY09_09195	-0.472017	0.153776	no	-0.252243	0.422487	no	-0.249587	0.391703	no	APY09_09195	reverse	riboflavin biosynthesis protein RibF	K11753	H: Coenzyme metabolism		APY09_RS09190	GI:489889291	WP_003792741.1	riboflavin biosynthesis protein RibF		GI:960428753	KSW10659.1	bifunctional riboflavin kinase/FMN adenylyltransferase		XH001_01860	Riboflavin biosynthesis protein RibF	ribF		fig|1660.4.peg.1866	FMN adenylyltransferase (EC 2.7.7.2) / Riboflavin kinase (EC 2.7.1.26)	2.7.1.26	Metabolism	SEED:fig|1660.5.peg.1772	Riboflavin kinase (EC 2.7.1.26) / FMN adenylyltransferase (EC 2.7.7.2)	2.7.1.26	Belongs to the ribF family	ribF	2.7.1.26,2.7.7.2	K11753	ko00740,ko01100,ko01110,	M00125	R00161,R00549	RC00002,RC00017	H: Coenzyme metabolism	GO:0003674,GO:0003824,GO:0005488,GO:0005575,GO:0005622,GO:0005623,GO:0005737,GO:0005739,GO:0005740,GO:0005743,GO:0006139,GO:0006725,GO:0006732,GO:0006753,GO:0006766,GO:0006767,GO:0006771,GO:0006793,GO:0006796,GO:0006807,GO:0008150,GO:0008152,GO:0008270,GO:0008531,GO:0009058,GO:0009108,GO:0009110,GO:0009117,GO:0009123,GO:0009124,GO:0009156,GO:0009161,GO:0009165,GO:0009231,GO:0009259,GO:0009260,GO:0009398,GO:0009987,GO:0016020,GO:0016301,GO:0016310,GO:0016740,GO:0016772,GO:0016773,GO:0017144,GO:0018130,GO:0019438,GO:0019637,GO:0019693,GO:0019866,GO:0031090,GO:0031966,GO:0031967,GO:0031975,GO:0034641,GO:0034654,GO:0042364,GO:0042726,GO:0042727,GO:0043167,GO:0043169,GO:0043226,GO:0043227,GO:0043229,GO:0043231,GO:0044237,GO:0044238,GO:0044249,GO:0044271,GO:0044281,GO:0044283,GO:0044422,GO:0044424,GO:0044429,GO:0044444,GO:0044446,GO:0044464,GO:0046390,GO:0046444,GO:0046483,GO:0046872,GO:0046914,GO:0051186,GO:0051188,GO:0055086,GO:0071704,GO:0090407,GO:1901135,GO:1901137,GO:1901293,GO:1901360,GO:1901362,GO:1901564,GO:1901566,GO:1901576	A0A0V8RRQ1	Riboflavin biosynthesis protein [Includes: Riboflavin kinase (EC 2.7.1.26) (Flavokinase); FMN adenylyltransferase (EC 2.7.7.2) (FAD pyrophosphorylase) (FAD synthase)]		2.7.1.26; 2.7.7.2	GO:0003919; GO:0005524; GO:0006747; GO:0008531; GO:0009231; GO:0009398	ATP binding [GO:0005524]; FMN adenylyltransferase activity [GO:0003919]; riboflavin kinase activity [GO:0008531]; FAD biosynthetic process [GO:0006747]; FMN biosynthetic process [GO:0009398]; riboflavin biosynthetic process [GO:0009231]			APY09_09195
APY09_09200	-0.0968672	0.800411	no	-0.00682178	0.980873	no	0.0592251	0.838705	no	APY09_09200	reverse	tRNA pseudouridine(55) synthase TruB	K03177	J: Translation		APY09_RS09195	GI:983398999	WP_060567509.1	tRNA pseudouridine(55) synthase TruB		GI:960428754	KSW10660.1	pseudouridine synthase		XH001_01861	tRNA pseudouridine synthase B	truB	5.4.99.25	fig|1660.4.peg.1867	tRNA pseudouridine(55) synthase (EC 5.4.99.25)		RNA Processing/ Metabolism	SEED:fig|1660.5.peg.1773	tRNA pseudouridine synthase B (EC 4.2.1.70)	4.2.1.70	Responsible for synthesis of pseudouridine from uracil- 55 in the psi GC loop of transfer RNAs	truB	5.4.99.25	K03177					J: Translation	GO:0001522,GO:0003674,GO:0003824,GO:0005575,GO:0005618,GO:0005623,GO:0006139,GO:0006396,GO:0006399,GO:0006400,GO:0006725,GO:0006807,GO:0008033,GO:0008150,GO:0008152,GO:0009451,GO:0009982,GO:0009987,GO:0010467,GO:0016070,GO:0016071,GO:0016556,GO:0016853,GO:0016866,GO:0030312,GO:0034470,GO:0034641,GO:0034660,GO:0043170,GO:0043412,GO:0044237,GO:0044238,GO:0044464,GO:0046483,GO:0071704,GO:0071944,GO:0090304,GO:1901360,GO:1990481	A0A0V8RRL4	tRNA pseudouridine synthase B (EC 5.4.99.25) (tRNA pseudouridine(55) synthase) (Psi55 synthase) (tRNA pseudouridylate synthase) (tRNA-uridine isomerase)	truB	5.4.99.25	GO:0003723; GO:0031119; GO:0106029	RNA binding [GO:0003723]; tRNA pseudouridine synthase activity [GO:0106029]; tRNA pseudouridine synthesis [GO:0031119]			APY09_09200
APY09_09205	0.261873	0.344475	no	-0.577887	0.0269735	decreased	-0.58111	0.00891997	initial	APY09_09205	reverse	Ribosome-binding factor A	K02834	J: Translation		APY09_RS09200	GI:489889293	WP_003792743.1	ribosome-binding factor A		GI:960428755	KSW10661.1	ribosome-binding factor A		XH001_01862	Ribosome-binding factor A	rbfA		fig|1660.4.peg.1868	Ribosome-binding factor A		Protein Processing	SEED:fig|1660.5.peg.1774	Ribosome-binding factor A		One of several proteins that assist in the late maturation steps of the functional core of the 30S ribosomal subunit. Associates with free 30S ribosomal subunits (but not with 30S subunits that are part of 70S ribosomes or polysomes). Required for efficient processing of 16S rRNA. May interact with the 5'-terminal helix region of 16S rRNA	rbfA		K02834					J: Translation		A0A0V8RR93	Ribosome-binding factor A	rbfA		GO:0005737; GO:0030490	cytoplasm [GO:0005737]; maturation of SSU-rRNA [GO:0030490]	SUBCELLULAR LOCATION: Cytoplasm {ECO:0000256|HAMAP-Rule:MF_00003, ECO:0000256|SAAS:SAAS00349352}.		APY09_09205
APY09_09210	-0.00144639	0.99681	no	0.187111	0.380965	no	-0.0664617	0.775389	no	APY09_09210	reverse	translation initiation factor IF-2	K02519	J: Translation		APY09_RS09205	GI:983399000	WP_060567510.1	translation initiation factor IF-2		GI:960428756	KSW10662.1	translation initiation factor IF-2		XH001_01863	Translation initiation factor IF-2	infB_2		fig|1660.4.peg.1869	Translation initiation factor 2		Protein Processing	SEED:fig|1660.5.peg.1775	Translation initiation factor 2		One of the essential components for the initiation of protein synthesis. Protects formylmethionyl-tRNA from spontaneous hydrolysis and promotes its binding to the 30S ribosomal subunits. Also involved in the hydrolysis of GTP during the formation of the 70S ribosomal complex	infB		K02519					J: Translation		A0A0V8RRA2	Translation initiation factor IF-2	infB		GO:0003743; GO:0003924; GO:0005525; GO:0005737	cytoplasm [GO:0005737]; GTP binding [GO:0005525]; GTPase activity [GO:0003924]; translation initiation factor activity [GO:0003743]	SUBCELLULAR LOCATION: Cytoplasm {ECO:0000256|HAMAP-Rule:MF_00100}.		APY09_09210
APY09_09215	-0.33988	0.250629	no	0.0707779	0.787199	no	-0.194078	0.418586	no	APY09_09215	reverse	transcription termination/antitermination protein NusA	K02600	K: Transcription		APY09_RS09210	GI:983399001	WP_060567511.1	transcription termination/antitermination protein NusA		GI:960428757	KSW10663.1	transcription elongation factor NusA		XH001_01864	hypothetical protein			fig|1660.4.peg.1871				SEED:fig|1660.5.peg.1776	Transcription termination protein NusA		Participates in both transcription termination and antitermination	nusA		K02600					K: Transcription	GO:0003674,GO:0003676,GO:0003723,GO:0005488,GO:0005575,GO:0005618,GO:0005622,GO:0005623,GO:0005737,GO:0005829,GO:0005886,GO:0006355,GO:0008150,GO:0009889,GO:0010468,GO:0010556,GO:0016020,GO:0019219,GO:0019222,GO:0030312,GO:0031323,GO:0031326,GO:0031554,GO:0031564,GO:0040007,GO:0043244,GO:0044424,GO:0044444,GO:0044464,GO:0050789,GO:0050794,GO:0051128,GO:0051171,GO:0051252,GO:0060255,GO:0065007,GO:0071944,GO:0080090,GO:0097159,GO:1901363,GO:1903506,GO:2000112,GO:2001141	A0A0V8RRC5	Transcription termination/antitermination protein NusA	nusA		GO:0003700; GO:0003746; GO:0005737; GO:0006353; GO:0031564	cytoplasm [GO:0005737]; DNA-binding transcription factor activity [GO:0003700]; translation elongation factor activity [GO:0003746]; DNA-templated transcription, termination [GO:0006353]; transcription antitermination [GO:0031564]	SUBCELLULAR LOCATION: Cytoplasm {ECO:0000256|HAMAP-Rule:MF_00945}.		APY09_09215
APY09_09220	0.117861	0.609947	no	0.0622192	0.754819	no	-0.221294	0.199566	no	APY09_09220	reverse	ribosome assembly cofactor RimP	K09748	S: Function Unknown		APY09_RS09215	GI:983399002	WP_060567512.1	ribosome assembly cofactor RimP		GI:960428758	KSW10664.1	hypothetical protein		XH001_01865	Ribosome maturation factor RimP	rimP		fig|1660.4.peg.1872				SEED:fig|1660.5.peg.1777	FIG000325: clustered with transcription termination protein NusA		Required for maturation of 30S ribosomal subunits	rimP		K09748					S: Function Unknown	GO:0000028,GO:0005575,GO:0005622,GO:0005623,GO:0005737,GO:0005829,GO:0005886,GO:0006412,GO:0006518,GO:0006807,GO:0006996,GO:0008150,GO:0008152,GO:0009058,GO:0009059,GO:0009987,GO:0010467,GO:0016020,GO:0016043,GO:0019538,GO:0022607,GO:0022613,GO:0022618,GO:0034622,GO:0034641,GO:0034645,GO:0042254,GO:0042255,GO:0042274,GO:0043043,GO:0043170,GO:0043603,GO:0043604,GO:0043933,GO:0044085,GO:0044237,GO:0044238,GO:0044249,GO:0044260,GO:0044267,GO:0044271,GO:0044424,GO:0044444,GO:0044464,GO:0065003,GO:0070925,GO:0071704,GO:0071826,GO:0071840,GO:0071944,GO:1901564,GO:1901566,GO:1901576	A0A0V8RRU0	Ribosome maturation factor RimP	rimP		GO:0005737; GO:0042274	cytoplasm [GO:0005737]; ribosomal small subunit biogenesis [GO:0042274]	SUBCELLULAR LOCATION: Cytoplasm {ECO:0000256|HAMAP-Rule:MF_01077, ECO:0000256|SAAS:SAAS00820399}.		APY09_09220
APY09_09225	0.114027	0.655869	no	0.147498	0.474356	no	-0.0860783	0.689386	no	APY09_09225	forward	hypothetical protein		S: Function Unknown		APY09_RS09220	GI:983399003	WP_060567513.1	hypothetical protein		GI:960428759	KSW10665.1	hypothetical protein		XH001_01866	hypothetical protein			fig|1660.4.peg.1873				SEED:fig|1660.5.peg.1778	hypothetical protein												A0A0V8RRN0	Uncharacterized protein							APY09_09225
APY09_09230	0.109765	0.756225	no	0.128243	0.628534	no	-0.213665	0.388242	no	APY09_09230	reverse	3-isopropylmalate dehydrogenase	K00052	C: Energy production and conversion E: Amino Acid metabolism and transport		APY09_RS09225	GI:983399004	WP_060567514.1	3-isopropylmalate dehydrogenase		GI:960428760	KSW10666.1	3-isopropylmalate dehydrogenase	1.1.1.85	XH001_01867	3-isopropylmalate dehydrogenase	leuB	1.1.1.85	fig|1660.4.peg.1874	3-isopropylmalate dehydrogenase (EC 1.1.1.85)	1.1.1.85	Metabolism	SEED:fig|1660.5.peg.1779	3-isopropylmalate dehydrogenase (EC 1.1.1.85)	1.1.1.85	Catalyzes the oxidation of 3-carboxy-2-hydroxy-4- methylpentanoate (3-isopropylmalate) to 3-carboxy-4-methyl-2- oxopentanoate. The product decarboxylates to 4-methyl-2 oxopentanoate	leuB	1.1.1.85	K00052	ko00290,ko00660,ko01100,ko01110,ko01210,ko01230,	M00432,M00535	R00994,R04426,R10052	RC00084,RC00417,RC03036	C: Energy production and conversion E: Amino Acid metabolism and transport		A0A0V8RRW7	3-isopropylmalate dehydrogenase (EC 1.1.1.85) (3-IPM-DH) (Beta-IPM dehydrogenase) (IMDH)	leuB	1.1.1.85	GO:0000287; GO:0003862; GO:0005737; GO:0009098; GO:0051287	cytoplasm [GO:0005737]; 3-isopropylmalate dehydrogenase activity [GO:0003862]; magnesium ion binding [GO:0000287]; NAD binding [GO:0051287]; leucine biosynthetic process [GO:0009098]	SUBCELLULAR LOCATION: Cytoplasm {ECO:0000256|HAMAP-Rule:MF_01035}.		APY09_09230
APY09_09235	-0.477649	0.183087	no	-0.28701	0.318871	no	1.09394	0.000466102	stable	APY09_09235	reverse	sialidase	K01186	G: Carbohydrate metabolism and transport		APY09_RS09230	GI:983399005	WP_060567515.1	sialidase		GI:960428761	KSW10667.1	sialidase		XH001_01868	Sialidase precursor	nedA	3.2.1.18	fig|1660.4.peg.1875	Sialidase (EC 3.2.1.18)	3.2.1.18		SEED:fig|1660.5.peg.1780	Sialidase (EC 3.2.1.18)	3.2.1.18	BNR Asp-box repeat		3.2.1.18	K01186	ko00511,ko00600,ko04142,		R04018	RC00028,RC00077	G: Carbohydrate metabolism and transport		A0A0V8RRJ1	Sialidase			GO:0004308	exo-alpha-sialidase activity [GO:0004308]			APY09_09235
APY09_09240	0.316353	0.356284	no	0.0542873	0.857472	no	-0.431651	0.107997	no	APY09_09240	reverse	ketol-acid reductoisomerase	K00053	H: Coenzyme metabolism		APY09_RS09235	GI:748671576	WP_039929700.1	ketol-acid reductoisomerase	1.1.1.86	GI:960428762	KSW10668.1	ketol-acid reductoisomerase	1.1.1.86	XH001_01870	Ketol-acid reductoisomerase	ilvC	1.1.1.86	fig|1660.4.peg.1877	Ketol-acid reductoisomerase (NADP(+)) (EC 1.1.1.86)	1.1.1.86	Metabolism	SEED:fig|1660.5.peg.1781	Ketol-acid reductoisomerase (EC 1.1.1.86)	1.1.1.86	Involved in the biosynthesis of branched-chain amino acids (BCAA). Catalyzes an alkyl-migration followed by a ketol- acid reduction of (S)-2-acetolactate (S2AL) to yield (R)-2,3- dihydroxy-isovalerate. In the isomerase reaction, S2AL is rearranged via a Mg-dependent methyl migration to produce 3- hydroxy-3-methyl-2-ketobutyrate (HMKB). In the reductase reaction, this 2-ketoacid undergoes a metal-dependent reduction by NADPH to yield (R)-2,3-dihydroxy-isovalerate	ilvC	1.1.1.86	K00053	ko00290,ko00770,ko01100,ko01110,ko01130,ko01210,ko01230,	M00019,M00570	R03051,R04439,R04440,R05068,R05069,R05071	RC00726,RC00836,RC00837,RC01726	H: Coenzyme metabolism	GO:0003674,GO:0003824,GO:0005575,GO:0005622,GO:0005623,GO:0005737,GO:0005829,GO:0005886,GO:0008150,GO:0008152,GO:0008677,GO:0016020,GO:0016491,GO:0016614,GO:0016616,GO:0040007,GO:0044424,GO:0044444,GO:0044464,GO:0055114,GO:0071944	A0A0V8RR97	Ketol-acid reductoisomerase (NADP(+)) (KARI) (EC 1.1.1.86) (Acetohydroxy-acid isomeroreductase) (AHIR) (Alpha-keto-beta-hydroxylacyl reductoisomerase)	ilvC	1.1.1.86	GO:0000287; GO:0004455; GO:0009097; GO:0009099; GO:0016853; GO:0050661	isomerase activity [GO:0016853]; ketol-acid reductoisomerase activity [GO:0004455]; magnesium ion binding [GO:0000287]; NADP binding [GO:0050661]; isoleucine biosynthetic process [GO:0009097]; valine biosynthetic process [GO:0009099]			APY09_09240
APY09_09245	0.328911	0.233317	no	0.213522	0.357157	no	-0.369839	0.0935641	no	APY09_09245	reverse	acetolactate synthase small subunit	K01653	E: Amino Acid metabolism and transport		APY09_RS09240	GI:489889309	WP_003792759.1	acetolactate synthase small subunit		GI:960428763	KSW10669.1	acetolactate synthase small subunit		XH001_01871	Putative acetolactate synthase small subunit	ilvH	2.2.1.6	fig|1660.4.peg.1878	Acetolactate synthase small subunit (EC 2.2.1.6)	2.2.1.6	Energy/ Metabolism	SEED:fig|1660.5.peg.1782	Acetolactate synthase small subunit (EC 2.2.1.6)	2.2.1.6	Acetolactate synthase small subunit	ilvN	2.2.1.6	K01653	ko00290,ko00650,ko00660,ko00770,ko01100,ko01110,ko01130,ko01210,ko01230,	M00019,M00570	R00006,R00014,R00226,R03050,R04672,R04673,R08648	RC00027,RC00106,RC01192,RC02744,RC02893	E: Amino Acid metabolism and transport	GO:0003674,GO:0003824,GO:0003984,GO:0005575,GO:0005618,GO:0005622,GO:0005623,GO:0005737,GO:0005829,GO:0005886,GO:0005948,GO:0006082,GO:0006520,GO:0006549,GO:0006573,GO:0006807,GO:0008150,GO:0008152,GO:0008652,GO:0009058,GO:0009081,GO:0009082,GO:0009097,GO:0009099,GO:0009987,GO:0016020,GO:0016053,GO:0016740,GO:0016744,GO:0019752,GO:0030312,GO:0032991,GO:0040007,GO:0043436,GO:0044237,GO:0044238,GO:0044249,GO:0044281,GO:0044283,GO:0044424,GO:0044444,GO:0044464,GO:0046394,GO:0071704,GO:0071944,GO:1901564,GO:1901566,GO:1901576,GO:1901605,GO:1901607,GO:1902494,GO:1990234	A0A0V8RRT6	Acetolactate synthase small subunit			GO:0009082; GO:1990610	acetolactate synthase regulator activity [GO:1990610]; branched-chain amino acid biosynthetic process [GO:0009082]			APY09_09245
APY09_09250	-0.15787	0.571559	no	-0.178666	0.408886	no	-0.425815	0.0396325	initial	APY09_09250	reverse	acetolactate synthase large subunit	K01652	H: Coenzyme metabolism		APY09_RS09245	GI:983399006	WP_060567516.1	acetolactate synthase large subunit		GI:960428764	KSW10670.1	acetolactate synthase 1 catalytic subunit	2.2.1.6	XH001_01872	Acetolactate synthase large subunit IlvB1	ilvB1	2.2.1.6	fig|1660.4.peg.1879	Acetolactate synthase large subunit (EC 2.2.1.6)	2.2.1.6	Energy/ Metabolism	SEED:fig|1660.5.peg.1783	Acetolactate synthase large subunit (EC 2.2.1.6)	2.2.1.6	acetolactate synthase	ilvB	2.2.1.6	K01652	ko00290,ko00650,ko00660,ko00770,ko01100,ko01110,ko01130,ko01210,ko01230,	M00019,M00570	R00006,R00014,R00226,R03050,R04672,R04673,R08648	RC00027,RC00106,RC01192,RC02744,RC02893	H: Coenzyme metabolism		A0A0V8RRJ3	Acetolactate synthase (EC 2.2.1.6)		2.2.1.6	GO:0000287; GO:0003984; GO:0009097; GO:0009099; GO:0030976; GO:0050660	acetolactate synthase activity [GO:0003984]; flavin adenine dinucleotide binding [GO:0050660]; magnesium ion binding [GO:0000287]; thiamine pyrophosphate binding [GO:0030976]; isoleucine biosynthetic process [GO:0009097]; valine biosynthetic process [GO:0009099]			APY09_09250
APY09_09255	-0.387403	0.0253432	decreased	-0.2496	0.101781	no	0.309192	0.0267882	stable	APY09_09255	forward	transporter	K07085	U: Intracellular trafficing and secretion	unknown	APY09_RS09250	GI:983399007	WP_060567517.1	transporter		GI:960428765	KSW10671.1	transporter		XH001_01873	putative transporter			fig|1660.4.peg.1881				SEED:fig|1660.5.peg.1784	FIG00355849: hypothetical protein		TrkA C-terminal domain protein			K03281,K07085					U: Intracellular trafficing and secretion		A0A0V8RRF5	Transporter			GO:0005886; GO:0006813; GO:0008324; GO:0016021	integral component of membrane [GO:0016021]; plasma membrane [GO:0005886]; cation transmembrane transporter activity [GO:0008324]; potassium ion transport [GO:0006813]	SUBCELLULAR LOCATION: Cell membrane {ECO:0000256|SAAS:SAAS00077243}; Multi-pass membrane protein {ECO:0000256|SAAS:SAAS00077243}.	TRANSMEM 12..29; /note="Helical"; /evidence="ECO:0000256|SAM:Phobius"; TRANSMEM 35..53; /note="Helical"; /evidence="ECO:0000256|SAM:Phobius"; TRANSMEM 65..86; /note="Helical"; /evidence="ECO:0000256|SAM:Phobius"; TRANSMEM 92..114; /note="Helical"; /evidence="ECO:0000256|SAM:Phobius"; TRANSMEM 121..141; /note="Helical"; /evidence="ECO:0000256|SAM:Phobius"; TRANSMEM 153..174; /note="Helical"; /evidence="ECO:0000256|SAM:Phobius"; TRANSMEM 355..373; /note="Helical"; /evidence="ECO:0000256|SAM:Phobius"; TRANSMEM 379..398; /note="Helical"; /evidence="ECO:0000256|SAM:Phobius"; TRANSMEM 405..425; /note="Helical"; /evidence="ECO:0000256|SAM:Phobius"; TRANSMEM 445..466; /note="Helical"; /evidence="ECO:0000256|SAM:Phobius"; TRANSMEM 507..527; /note="Helical"; /evidence="ECO:0000256|SAM:Phobius"	APY09_09255
APY09_09260	-0.355821	0.283866	no	-0.155065	0.577034	no	-0.278253	0.279217	no	APY09_09260	reverse	hypothetical protein		S: Function Unknown		APY09_RS09255	GI:983399008	WP_060567518.1	hypothetical protein		GI:960428766	KSW10672.1	hypothetical protein		XH001_01875	Inner membrane protein YjjP	yjjP		fig|1660.4.peg.1883				SEED:fig|1660.5.peg.1785	COG3610: Uncharacterized conserved protein		Psort location CytoplasmicMembrane, score	yjjP							S: Function Unknown		A0A0V8RRA8	Uncharacterized protein			GO:0016021	integral component of membrane [GO:0016021]		TRANSMEM 169..190; /note="Helical"; /evidence="ECO:0000256|SAM:Phobius"; TRANSMEM 202..224; /note="Helical"; /evidence="ECO:0000256|SAM:Phobius"; TRANSMEM 236..257; /note="Helical"; /evidence="ECO:0000256|SAM:Phobius"; TRANSMEM 269..292; /note="Helical"; /evidence="ECO:0000256|SAM:Phobius"; TRANSMEM 299..317; /note="Helical"; /evidence="ECO:0000256|SAM:Phobius"; TRANSMEM 323..342; /note="Helical"; /evidence="ECO:0000256|SAM:Phobius"; TRANSMEM 354..372; /note="Helical"; /evidence="ECO:0000256|SAM:Phobius"; TRANSMEM 384..403; /note="Helical"; /evidence="ECO:0000256|SAM:Phobius"	APY09_09260
APY09_09270	0.116744	0.818415	no	-0.895958	0.0371674	decreased	0.968123	0.00719592	stable	APY09_09270	forward	phage integrase family		L: Replication and repair		APY09_RS09265	GI:983399026	WP_060567536.1	site-specific integrase		GI:960428279	KSW10186.1	hypothetical protein		XH001_01876	Putative prophage phiRv2 integrase			fig|1660.4.peg.1884				SEED:fig|1660.5.peg.1786	integrase		Belongs to the 'phage' integrase family								L: Replication and repair		A0A0V8RQH2	Uncharacterized protein			GO:0003677; GO:0006310; GO:0015074	DNA binding [GO:0003677]; DNA integration [GO:0015074]; DNA recombination [GO:0006310]			APY09_09270
APY09_09275	0.0424291	0.924176	no	-0.0121216	0.968393	no	0.489042	0.0639477	no	APY09_09275	reverse	hypothetical protein	K01126	C: Energy production and conversion		APY09_RS09270	GI:983399027	WP_060567537.1	hypothetical protein		GI:960428280	KSW10187.1	hypothetical protein		XH001_01877	cytoplasmic glycerophosphodiester phosphodiesterase			fig|1660.4.peg.1885				SEED:fig|1660.5.peg.1787	hypothetical protein		glycerophosphoryl diester phosphodiesterase	glpQ	3.1.4.46	K01126	ko00564,		R01030,R01470	RC00017,RC00425	C: Energy production and conversion		A0A0V8RQ54	Uncharacterized protein			GO:0006629; GO:0008081	phosphoric diester hydrolase activity [GO:0008081]; lipid metabolic process [GO:0006629]			APY09_09275
APY09_09280	0.096484	0.846061	no	-0.127208	0.734963	no	0.434771	0.182432	no	APY09_09280	reverse	hypothetical protein		S: Function Unknown		APY09_RS09275	GI:983399028	WP_060567538.1	hypothetical protein		GI:960428281	KSW10188.1	hypothetical protein		XH001_01878	hypothetical protein			fig|1660.4.peg.1886				SEED:fig|1660.5.peg.1788	hypothetical protein												A0A0V8RPW1	Uncharacterized protein							APY09_09280
APY09_09285	-0.030173	0.959814	no	-0.0541105	0.889612	no	0.376211	0.253099	no	APY09_09285	reverse	hypothetical protein		S: Function Unknown		APY09_RS09280	GI:983399029	WP_060567539.1	hypothetical protein		GI:960428282	KSW10189.1	hypothetical protein		XH001_01879	hypothetical protein			fig|1660.4.peg.1887				SEED:fig|1660.5.peg.1789	hypothetical protein												A0A0V8RQJ7	Uncharacterized protein							APY09_09285
APY09_09290	0.036463	0.949341	no	-0.00171457	0.99523	no	0.27592	0.384013	no	APY09_09290	reverse	hypothetical protein		S: Function Unknown		APY09_RS09285	GI:983399030	WP_060567540.1	hypothetical protein		GI:960428283	KSW10190.1	hypothetical protein		XH001_01880	hypothetical protein			fig|1660.4.peg.1888				SEED:fig|1660.5.peg.1790	hypothetical protein												A0A0V8RQ87	Uncharacterized protein			GO:0016021	integral component of membrane [GO:0016021]		TRANSMEM 13..33; /note="Helical"; /evidence="ECO:0000256|SAM:Phobius"	APY09_09290
APY09_09295	-0.00659311	0.987874	no	-0.206543	0.497875	no	0.28531	0.318659	no	APY09_09295	reverse	hypothetical protein		S: Function Unknown		APY09_RS09290			hypothetical protein						XH001_01881	hypothetical protein																												APY09_09295
APY09_09300	-0.159883	0.688185	no	0.463307	0.157593	no	0.320001	0.279516	no	APY09_09300	reverse	CHAP domain-containing protein		M: Cell wall/membrane/envelop biogenesis		APY09_RS09295	GI:983399031	WP_060567541.1	CHAP domain-containing protein		GI:960428284	KSW10191.1	hypothetical protein		XH001_01882	CHAP domain protein			fig|1660.4.peg.1890				SEED:fig|1660.5.peg.1791	Phage lysin, N-acetylmuramoyl-L-alanine amidase		CHAP domain								M: Cell wall/membrane/envelop biogenesis		A0A0V8RPY9	Peptidase C51 domain-containing protein							APY09_09300
APY09_09305	0.0899718	0.856415	no	-0.285484	0.412306	no	0.158091	0.664291	no	APY09_09305	reverse	hypothetical protein		S: Function Unknown		APY09_RS09300	GI:983399032	WP_060567542.1	hypothetical protein		GI:960428285	KSW10192.1	hypothetical protein		XH001_01884	hypothetical protein			fig|1660.4.peg.1892				SEED:fig|1660.5.peg.1792	hypothetical protein												A0A0V8RPX9	Uncharacterized protein							APY09_09305
APY09_09310	0.0182826	0.976427	no	-0.179347	0.683572	no	0.297979	0.452543	no	APY09_09310	reverse	hypothetical protein		S: Function Unknown		APY09_RS09305	GI:983399033	WP_060567543.1	hypothetical protein		GI:960428286	KSW10193.1	hypothetical protein		XH001_01885	hypothetical protein			fig|1660.4.peg.1893				SEED:fig|1660.5.peg.1793	hypothetical protein												A0A0V8RQA9	Uncharacterized protein							APY09_09310
APY09_09315	0.105856	0.818415	no	0.133263	0.714786	no	0.210661	0.522618	no	APY09_09315	reverse	hypothetical protein		S: Function Unknown		APY09_RS09310	GI:983399034	WP_060567544.1	hypothetical protein		GI:960428287	KSW10194.1	hypothetical protein		XH001_01886	hypothetical protein			fig|1660.4.peg.1894				SEED:fig|1660.5.peg.1794	hypothetical protein												A0A0V8RQF8	Uncharacterized protein							APY09_09315
APY09_09320	0.16649	0.653011	no	0.509898	0.103404	no	0.179694	0.545251	no	APY09_09320	reverse	hypothetical protein		S: Function Unknown		APY09_RS09315	GI:983399035	WP_060567545.1	hypothetical protein		GI:960428288	KSW10195.1	hypothetical protein		XH001_01887	hypothetical protein			fig|1660.4.peg.1895				SEED:fig|1660.5.peg.1795	hypothetical protein												A0A0V8RQC5	Uncharacterized protein							APY09_09320
APY09_09325	0.118325	0.662598	no	0.26457	0.203585	no	-0.0883239	0.697771	no	APY09_09325	reverse	hypothetical protein	K21471	D: Cell cycle control and mitosis		APY09_RS09320	GI:983399036	WP_060567546.1	hypothetical protein		GI:960428289	KSW10196.1	hypothetical protein		XH001_01888	Murein DD-endopeptidase MepH precursor	mepH	3.4.-.-	fig|1660.4.peg.1896				SEED:fig|1660.5.peg.1796	Phage tail length tape-measure protein		tape measure			K21471					D: Cell cycle control and mitosis		A0A0V8RQD3	NLPC_P60 domain-containing protein			GO:0016021	integral component of membrane [GO:0016021]		TRANSMEM 392..417; /note="Helical"; /evidence="ECO:0000256|SAM:Phobius"; TRANSMEM 429..457; /note="Helical"; /evidence="ECO:0000256|SAM:Phobius"	APY09_09325
APY09_09330	0.183353	0.579871	no	0.0716841	0.823898	no	-0.34839	0.184113	no	APY09_09330	reverse	hypothetical protein		S: Function Unknown		APY09_RS09325	GI:983399037	WP_060567547.1	hypothetical protein		GI:960428290	KSW10197.1	hypothetical protein		XH001_01889	hypothetical protein			fig|1660.4.peg.1897				SEED:fig|1660.5.peg.1797	hypothetical protein												A0A0V8RQ12	Uncharacterized protein							APY09_09330
APY09_09335	-0.0799223	0.747831	no	0.792908	0.00104693	increased	0.0139184	0.948074	no	APY09_09335	reverse	hypothetical protein		S: Function Unknown		APY09_RS09330	GI:983399038	WP_060567548.1	hypothetical protein		GI:960428291	KSW10198.1	hypothetical protein		XH001_01890	hypothetical protein			fig|1660.4.peg.1898				SEED:fig|1660.5.peg.1798	hypothetical protein												A0A0V8RPY4	Uncharacterized protein							APY09_09335
APY09_09340	-0.0748085	0.818415	no	0.590888	0.0336064	increased	-0.048225	0.847111	no	APY09_09340	reverse	hypothetical protein		S: Function Unknown		APY09_RS09335	GI:983399039	WP_060567549.1	hypothetical protein		GI:960428292	KSW10199.1	hypothetical protein		XH001_01892	hypothetical protein			fig|1660.4.peg.1900				SEED:fig|1660.5.peg.1799	Phage protein												A0A0V8RPT2	Uncharacterized protein							APY09_09340
APY09_09345	-0.232568	0.475989	no	0.56214	0.0738218	no	0.092809	0.755824	no	APY09_09345	reverse	hypothetical protein		S: Function Unknown		APY09_RS09340	GI:983399040	WP_060567550.1	hypothetical protein		GI:960428293	KSW10200.1	hypothetical protein		XH001_01893	hypothetical protein			fig|1660.4.peg.1901				SEED:fig|1660.5.peg.1800	hypothetical protein												A0A0V8RQK1	Uncharacterized protein							APY09_09345
APY09_09350	-0.0465428	0.909449	no	0.442089	0.139948	no	-0.0204989	0.948318	no	APY09_09350	reverse	hypothetical protein		S: Function Unknown		APY09_RS09345	GI:983399041	WP_060567551.1	hypothetical protein		GI:960428294	KSW10201.1	hypothetical protein		XH001_01895	hypothetical protein			fig|1660.4.peg.1903				SEED:fig|1660.5.peg.1801	hypothetical protein												A0A0V8RQB9	Uncharacterized protein							APY09_09350
APY09_09355	-0.163877	0.623963	no	0.466686	0.113941	no	-0.094376	0.744763	no	APY09_09355	reverse	hypothetical protein		S: Function Unknown		APY09_RS09350	GI:983399042	WP_060567552.1	hypothetical protein		GI:960428295	KSW10202.1	hypothetical protein		XH001_01896	hypothetical protein			fig|1660.4.peg.1904				SEED:fig|1660.5.peg.1802	hypothetical protein												A0A0V8RQJ1	Uncharacterized protein							APY09_09355
APY09_09360	-0.0342544	0.94203	no	0.614581	0.0448955	increased	-0.0513608	0.863518	no	APY09_09360	reverse	possible phage protein		S: Function Unknown		APY09_RS09355	GI:983399043	WP_060567553.1	hypothetical protein		GI:960428296	KSW10203.1	hypothetical protein		XH001_01898	P22 coat protein - gene protein 5			fig|1660.4.peg.1906				SEED:fig|1660.5.peg.1803	Phage capsid and scaffold		P22 coat protein-protein 5 domain protein								S: Function Unknown		A0A0V8RQ75	Uncharacterized protein							APY09_09360
APY09_09365	-0.110425	0.77529	no	0.69678	0.0339179	increased	0.132633	0.649261	no	APY09_09365	reverse	hypothetical protein		S: Function Unknown		APY09_RS09360	GI:983399044	WP_060567554.1	hypothetical protein		GI:960428297	KSW10204.1	hypothetical protein		XH001_01899	hypothetical protein			fig|1660.4.peg.1907				SEED:fig|1660.5.peg.1804	Phage capsid and scaffold # FIG020433												A0A0V8RPX7	Uncharacterized protein							APY09_09365
APY09_09370	0.283894	0.339223	no	0.277321	0.287492	no	-0.131613	0.611223	no	APY09_09370	reverse	hypothetical protein		S: Function Unknown		APY09_RS09365	GI:983399045	WP_060567555.1	hypothetical protein		GI:960428298	KSW10205.1	hypothetical protein		XH001_01900	hypothetical protein			fig|1660.4.peg.1908				SEED:fig|1660.5.peg.1805	Phage protein												A0A0V8RQL3	Uncharacterized protein							APY09_09370
APY09_09375	-0.0704641	0.846558	no	0.310842	0.240025	no	0.132789	0.618472	no	APY09_09375	reverse	hypothetical protein		S: Function Unknown		APY09_RS09370	GI:983399046	WP_060567556.1	hypothetical protein		GI:960428299	KSW10206.1	hypothetical protein		XH001_01901	Phage portal protein, SPP1 Gp6-like			fig|1660.4.peg.1909				SEED:fig|1660.5.peg.1806	Phage portal (connector) protein												A0A0V8RQ95	Uncharacterized protein							APY09_09375
APY09_09380	0.220635	0.519986	no	-0.0285286	0.924418	no	-0.00925198	0.976869	no	APY09_09380	reverse	hypothetical protein		S: Function Unknown		APY09_RS09375	GI:983399047	WP_060567557.1	hypothetical protein		GI:960428300	KSW10207.1	hypothetical protein		XH001_01902	hypothetical protein			fig|1660.4.peg.1910				SEED:fig|1660.5.peg.1807	Phage terminase, large subunit # Pham2		Terminase								S: Function Unknown		A0A0V8RQ04	Uncharacterized protein							APY09_09380
APY09_09385	0.771938	0.0864202	no	0.00707431	0.986268	no	-0.201908	0.608663	no	APY09_09385	reverse	hypothetical protein		S: Function Unknown		APY09_RS09380	GI:983399048	WP_060567558.1	hypothetical protein		GI:960428301	KSW10208.1	hypothetical protein		XH001_01903	hypothetical protein			fig|1660.4.peg.1911				SEED:fig|1660.5.peg.1808	Phage protein												A0A0V8RPZ6	Uncharacterized protein							APY09_09385
APY09_09390	0.277456	0.52286	no	-0.342407	0.332526	no	0.362047	0.280737	no	APY09_09390	forward	hypothetical protein		S: Function Unknown		APY09_RS09385	GI:983399049	WP_060567559.1	hypothetical protein		GI:960428302	KSW10209.1	hypothetical protein		XH001_01904	hypothetical protein			fig|1660.4.peg.1912				SEED:fig|1660.5.peg.1809	hypothetical protein		Phage plasmid primase, P4 family domain protein								S: Function Unknown		A0A0V8RQC2	Uncharacterized protein							APY09_09390
APY09_09395	-0.0214334	0.959814	no	0.110113	0.687625	no	0.33317	0.15003	no	APY09_09395	reverse	DNA-binding protein		K: Transcription		APY09_RS09390	GI:983399050	WP_060567560.1	DNA-binding protein		GI:960428303	KSW10210.1	hypothetical protein		XH001_01905	hypothetical protein			fig|1660.4.peg.1914				SEED:fig|1660.5.peg.1810	hypothetical protein												A0A0V8RQH7	HTH merR-type domain-containing protein			GO:0003677; GO:0006355	DNA binding [GO:0003677]; regulation of transcription, DNA-templated [GO:0006355]			APY09_09395
APY09_09400	0.299859	0.330294	no	-0.358115	0.176117	no	-0.204661	0.418375	no	APY09_09400	reverse	hypothetical protein		S: Function Unknown		APY09_RS09395	GI:983399051	WP_060567561.1	hypothetical protein		GI:960428304	KSW10211.1	hypothetical protein		XH001_01906	hypothetical protein			fig|1660.4.peg.1915				SEED:fig|1660.5.peg.1811	hypothetical protein												A0A0V8RQE0	Uncharacterized protein							APY09_09400
APY09_09405	0.382873	0.265836	no	-0.0461945	0.893199	no	-0.232175	0.418242	no	APY09_09405	reverse	hypothetical protein		S: Function Unknown		APY09_RS09400	GI:983399052	WP_060567562.1	hypothetical protein		GI:960428305	KSW10212.1	hypothetical protein		XH001_01907	hypothetical protein			fig|1660.4.peg.1916				SEED:fig|1660.5.peg.1812	hypothetical protein												A0A0V8RQF1	Uncharacterized protein							APY09_09405
APY09_09410	0.430614	0.325013	no	-0.415316	0.283141	no	-0.609847	0.0806712	no	APY09_09410	reverse	hypothetical protein		S: Function Unknown		APY09_RS09405	GI:983399053	WP_060567563.1	hypothetical protein		GI:960428306	KSW10213.1	hypothetical protein		XH001_01908	hypothetical protein			fig|1660.4.peg.1917				SEED:fig|1660.5.peg.1813	hypothetical protein												A0A0V8RQ29	Uncharacterized protein							APY09_09410
APY09_09415	0.230758	0.591457	no	0.240048	0.520974	no	-0.112981	0.762502	no	APY09_09415	reverse	single-stranded DNA-binding protein	K03111	L: Replication and repair		APY09_RS09410	GI:983399054	WP_060567564.1	single-stranded DNA-binding protein		GI:960428307	KSW10214.1	single-stranded DNA-binding protein		XH001_01909	Single-stranded DNA-binding protein	ssb_2		fig|1660.4.peg.1918	Single-stranded DNA-binding protein		DNA Processing	SEED:fig|1660.5.peg.1814	Single-stranded DNA-binding protein		Single-stranded DNA-binding protein	ssb		K03111	ko03030,ko03430,ko03440,				L: Replication and repair	GO:0003674,GO:0003676,GO:0003677,GO:0003697,GO:0005488,GO:0005575,GO:0005576,GO:0005623,GO:0005886,GO:0006950,GO:0006974,GO:0008150,GO:0009987,GO:0016020,GO:0033554,GO:0042221,GO:0044464,GO:0046677,GO:0050896,GO:0051716,GO:0071944,GO:0097159,GO:1901363	A0A0V8RQ02	Single-stranded DNA-binding protein (SSB)			GO:0003697; GO:0006260	single-stranded DNA binding [GO:0003697]; DNA replication [GO:0006260]			APY09_09415
APY09_09420	0.433307	0.316451	no	-0.377758	0.327902	no	-0.622608	0.0716312	no	APY09_09420	reverse	hypothetical protein	K01160	L: Replication and repair		APY09_RS09415	GI:983399055	WP_060567565.1	hypothetical protein		GI:960428308	KSW10215.1	hypothetical protein		XH001_01910	hypothetical protein			fig|1660.4.peg.1919				SEED:fig|1660.5.peg.1815	hypothetical protein		crossover junction endodeoxyribonuclease activity	rusA	3.1.22.4	K01160					L: Replication and repair	GO:0000217,GO:0000400,GO:0003674,GO:0003676,GO:0003677,GO:0003824,GO:0004518,GO:0004519,GO:0004520,GO:0004536,GO:0005488,GO:0006139,GO:0006259,GO:0006725,GO:0006807,GO:0008150,GO:0008152,GO:0008821,GO:0009987,GO:0016787,GO:0016788,GO:0016889,GO:0016894,GO:0034641,GO:0043170,GO:0044237,GO:0044238,GO:0044260,GO:0046483,GO:0071704,GO:0090304,GO:0090305,GO:0097159,GO:0140097,GO:1901360,GO:1901363	A0A0V8RQ08	Uncharacterized protein			GO:0000287; GO:0006281; GO:0006310	magnesium ion binding [GO:0000287]; DNA recombination [GO:0006310]; DNA repair [GO:0006281]			APY09_09420
APY09_09425	0.729112	0.14733	no	-0.523423	0.245152	no	-0.559241	0.174329	no	APY09_09425	reverse	hypothetical protein		S: Function Unknown		APY09_RS09420	GI:983399056	WP_060567566.1	hypothetical protein		GI:960428309	KSW10216.1	hypothetical protein		XH001_01911	hypothetical protein			fig|1660.4.peg.1920				SEED:fig|1660.5.peg.1816	hypothetical protein												A0A0V8RQN7	Uncharacterized protein							APY09_09425
APY09_09430	0.635205	0.177075	no	-0.265415	0.547081	no	-0.507126	0.189692	no	APY09_09430	reverse	hypothetical protein		S: Function Unknown		APY09_RS09425	GI:983399057	WP_060567567.1	hypothetical protein		GI:960428310	KSW10217.1	hypothetical protein		XH001_01912	hypothetical protein			fig|1660.4.peg.1921	DNA-cytosine methyltransferase (EC 2.1.1.37)	2.1.1.37		SEED:fig|1660.5.peg.1817	hypothetical protein		methyltransferase activity								S: Function Unknown		A0A0V8RQC0	Uncharacterized protein							APY09_09430
APY09_09435	0.659526	0.120655	no	-0.205228	0.613135	no	-0.433073	0.217601	no	APY09_09435	reverse	hypothetical protein		S: Function Unknown		APY09_RS09430	GI:983399058	WP_060567568.1	hypothetical protein		GI:960428311	KSW10218.1	hypothetical protein		XH001_01913	hypothetical protein							SEED:fig|1660.5.peg.1818	hypothetical protein		methyltransferase activity								S: Function Unknown		A0A0V8RQK6	Uncharacterized protein							APY09_09435
APY09_09440	0.138031	0.785336	no	-0.307084	0.433851	no	-0.448767	0.207895	no	APY09_09440	reverse	hypothetical protein		S: Function Unknown		APY09_RS09435			hypothetical protein																																			APY09_09440
APY09_09445	0.140679	0.805383	no	-0.127866	0.79273	no	-0.942237	0.0199251	initial	APY09_09445	reverse	hypothetical protein		S: Function Unknown		APY09_RS09440	GI:983399059	WP_060567569.1	hypothetical protein		GI:960428312	KSW10219.1	hypothetical protein		XH001_01915	hypothetical protein			fig|1660.4.peg.1923				SEED:fig|1660.5.peg.1819	hypothetical protein												A0A0V8RQA2	Uncharacterized protein							APY09_09445
APY09_09450	0.207432	0.697079	no	-0.662823	0.138944	no	-1.13653	0.00633093	initial	APY09_09450	reverse	hypothetical protein		S: Function Unknown		APY09_RS09445	GI:983399060	WP_060567570.1	hypothetical protein		GI:960428313	KSW10220.1	hypothetical protein		XH001_01916	hypothetical protein			fig|1660.4.peg.1924				SEED:fig|1660.5.peg.1820	hypothetical protein												A0A0V8RPZ3	Uncharacterized protein							APY09_09450
APY09_09455	0.321383	0.476127	no	-0.35953	0.375897	no	-0.720462	0.0486674	initial	APY09_09455	reverse	hypothetical protein		S: Function Unknown		APY09_RS09450	GI:983399061	WP_060567571.1	hypothetical protein		GI:960428314	KSW10221.1	hypothetical protein		XH001_01917	hypothetical protein			fig|1660.4.peg.1925				SEED:fig|1660.5.peg.1821	hypothetical protein												A0A0V8RQK4	Uncharacterized protein							APY09_09455
APY09_09460	-0.394074	0.469649	no	-0.0908471	0.865062	no	-0.104334	0.834963	no	APY09_09460	reverse	hypothetical protein		S: Function Unknown		APY09_RS09455	GI:983399062	WP_060567572.1	hypothetical protein		GI:960428315	KSW10222.1	hypothetical protein		XH001_01918	hypothetical protein			fig|1660.4.peg.1926				SEED:fig|1660.5.peg.1822	hypothetical protein												A0A0V8RQH3	Uncharacterized protein							APY09_09460
APY09_09465	-0.249658	0.61141	no	-0.460503	0.273329	no	-0.417713	0.285095	no	APY09_09465	reverse	hypothetical protein		S: Function Unknown		APY09_RS09460	GI:983399063	WP_060567573.1	hypothetical protein		GI:960428316	KSW10223.1	hypothetical protein		XH001_01919	hypothetical protein			fig|1660.4.peg.1927				SEED:fig|1660.5.peg.1823	hypothetical protein												A0A0V8RQH8	Uncharacterized protein							APY09_09465
APY09_09470	0.134699	0.777173	no	-0.408367	0.279435	no	-0.662412	0.0508799	no	APY09_09470	reverse	hypothetical protein		S: Function Unknown		APY09_RS09465	GI:983399064	WP_060567574.1	hypothetical protein		GI:960428317	KSW10224.1	hypothetical protein		XH001_01920	hypothetical protein			fig|1660.4.peg.1928				SEED:fig|1660.5.peg.1824	hypothetical protein												A0A0V8RQ57	Uncharacterized protein			GO:0007155; GO:0016021	integral component of membrane [GO:0016021]; cell adhesion [GO:0007155]		TRANSMEM 379..401; /note="Helical"; /evidence="ECO:0000256|SAM:Phobius"	APY09_09470
APY09_09475	0.402724	0.540596	no	-0.43705	0.445354	no	-0.771787	0.135579	no	APY09_09475	reverse	hypothetical protein		S: Function Unknown		APY09_RS09470	GI:983399065	WP_060567575.1	hypothetical protein		GI:960428318	KSW10225.1	hypothetical protein		XH001_01921	hypothetical protein			fig|1660.4.peg.1929				SEED:fig|1660.5.peg.1825	hypothetical protein												A0A0V8RQD6	Uncharacterized protein							APY09_09475
APY09_09480	0.17173	0.744911	no	-0.543143	0.174569	no	-0.260021	0.510827	no	APY09_09480	reverse	hypothetical protein		S: Function Unknown		APY09_RS09475	GI:983399066	WP_060567576.1	hypothetical protein		GI:960428319	KSW10226.1	hypothetical protein		XH001_01922	hypothetical protein			fig|1660.4.peg.1930				SEED:fig|1660.5.peg.1826	hypothetical protein												A0A0V8RPY1	Uncharacterized protein							APY09_09480
APY09_09485	-0.361108	0.623963	no	0.158525	0.80689	no	0.441645	0.454777	no	APY09_09485	reverse	hypothetical protein		S: Function Unknown		APY09_RS09480	GI:983399067	WP_060567577.1	hypothetical protein		GI:960428320	KSW10227.1	hypothetical protein		XH001_01923	hypothetical protein			fig|1660.4.peg.1931				SEED:fig|1660.5.peg.1827	hypothetical protein												A0A0V8RQF6	Uncharacterized protein			GO:0016021	integral component of membrane [GO:0016021]		TRANSMEM 42..61; /note="Helical"; /evidence="ECO:0000256|SAM:Phobius"	APY09_09485
APY09_09490	0.332227	0.59334	no	-0.28371	0.54834	no	0.927709	0.0373793	stable	APY09_09490	reverse	DNA-binding protein		K: Transcription		APY09_RS09485	GI:983399068	WP_060567578.1	DNA-binding protein		GI:960428321	KSW10228.1	hypothetical protein		XH001_01924	Helix-turn-helix domain protein			fig|1660.4.peg.1932				SEED:fig|1660.5.peg.1828	hypothetical protein												A0A0V8RQF5	HTH_17 domain-containing protein							APY09_09490
APY09_09495	0.267924	0.613904	no	-0.637432	0.111266	no	0.802224	0.0379089	stable	APY09_09495	reverse	hypothetical protein		S: Function Unknown		APY09_RS09490	GI:983399069	WP_060567579.1	hypothetical protein		GI:960428322	KSW10229.1	hypothetical protein		XH001_01925	hypothetical protein			fig|1660.4.peg.1933				SEED:fig|1660.5.peg.1829	hypothetical protein												A0A0V8RQP3	Uncharacterized protein							APY09_09495
APY09_09500	0.247981	0.613874	no	-0.423392	0.268105	no	0.35021	0.348636	no	APY09_09500	reverse	transcriptional regulator		K: Transcription		APY09_RS09495	GI:983399070	WP_060567580.1	transcriptional regulator		GI:960428323	KSW10230.1	hypothetical protein		XH001_01926	Helix-turn-helix domain protein			fig|1660.4.peg.1934				SEED:fig|1660.5.peg.1830	hypothetical protein												A0A0V8RQD4	HTH cro/C1-type domain-containing protein			GO:0003677	DNA binding [GO:0003677]			APY09_09500
APY09_09505	-0.960172	0.422342	no	0.825969	0.452944	no	0.597594	0.574193	no	APY09_09505	forward	transcriptional regulator		K: Transcription		APY09_RS09500	GI:983399071	WP_060567581.1	transcriptional regulator		GI:960428324	KSW10231.1	hypothetical protein		XH001_01927	helix-turn-helix protein			fig|1660.4.peg.1935				SEED:fig|1660.5.peg.1831	hypothetical protein												A0A0V8RPW3	HTH cro/C1-type domain-containing protein			GO:0003677	DNA binding [GO:0003677]			APY09_09505
APY09_09510	0.23726	0.373909	no	0.351434	0.148151	no	-0.0715972	0.765983	no	APY09_09510	forward	hypothetical protein		S: Function Unknown		APY09_RS09505	GI:983399072	WP_060567582.1	hypothetical protein		GI:960428325	KSW10232.1	hypothetical protein		XH001_01928	hypothetical protein			fig|1660.4.peg.1936				SEED:fig|1660.5.peg.1832	hypothetical protein												A0A0V8RQQ5	Uncharacterized protein							APY09_09510
APY09_09515	0.452847	0.191969	no	-0.358025	0.254821	no	-0.377093	0.189189	no	APY09_09515	reverse	hypothetical protein		S: Function Unknown		APY09_RS09510	GI:983399052	WP_060567562.1	hypothetical protein		GI:960428326	KSW10233.1	hypothetical protein		XH001_01929	hypothetical protein			fig|1660.4.peg.1937				SEED:fig|1660.5.peg.1833	hypothetical protein																				APY09_09515
APY09_09520	0.466959	0.161763	no	-0.195692	0.529286	no	-0.418132	0.1286	no	APY09_09520	reverse	hypothetical protein		S: Function Unknown		APY09_RS09515	GI:983399053	WP_060567563.1	hypothetical protein		GI:960428327	KSW10234.1	hypothetical protein		XH001_01930	hypothetical protein			fig|1660.4.peg.1938				SEED:fig|1660.5.peg.1834	hypothetical protein																				APY09_09520
APY09_09525	0.186922	0.604511	no	0.232682	0.446822	no	-0.167513	0.570587	no	APY09_09525	reverse	single-stranded DNA-binding protein	K03111	L: Replication and repair		APY09_RS09520	GI:983399054	WP_060567564.1	single-stranded DNA-binding protein		GI:960428328	KSW10235.1	single-stranded DNA-binding protein		XH001_01931	Single-stranded DNA-binding protein	ssb_3		fig|1660.4.peg.1939	Single-stranded DNA-binding protein		DNA Processing	SEED:fig|1660.5.peg.1835	Single-stranded DNA-binding protein		Single-stranded DNA-binding protein	ssb		K03111	ko03030,ko03430,ko03440,				L: Replication and repair	GO:0003674,GO:0003676,GO:0003677,GO:0003697,GO:0005488,GO:0005575,GO:0005576,GO:0005623,GO:0005886,GO:0006950,GO:0006974,GO:0008150,GO:0009987,GO:0016020,GO:0033554,GO:0042221,GO:0044464,GO:0046677,GO:0050896,GO:0051716,GO:0071944,GO:0097159,GO:1901363									APY09_09525
APY09_09530	0.506981	0.233317	no	-0.627131	0.112071	no	-0.708033	0.0445125	initial	APY09_09530	reverse	hypothetical protein	K01160	L: Replication and repair		APY09_RS09525	GI:983399055	WP_060567565.1	hypothetical protein		GI:960428329	KSW10236.1	hypothetical protein		XH001_01932	hypothetical protein			fig|1660.4.peg.1940				SEED:fig|1660.5.peg.1836	Phage protein		crossover junction endodeoxyribonuclease activity	rusA	3.1.22.4	K01160					L: Replication and repair	GO:0000217,GO:0000400,GO:0003674,GO:0003676,GO:0003677,GO:0003824,GO:0004518,GO:0004519,GO:0004520,GO:0004536,GO:0005488,GO:0006139,GO:0006259,GO:0006725,GO:0006807,GO:0008150,GO:0008152,GO:0008821,GO:0009987,GO:0016787,GO:0016788,GO:0016889,GO:0016894,GO:0034641,GO:0043170,GO:0044237,GO:0044238,GO:0044260,GO:0046483,GO:0071704,GO:0090304,GO:0090305,GO:0097159,GO:0140097,GO:1901360,GO:1901363									APY09_09530
APY09_09535	0.731224	0.0677897	no	-0.477857	0.184564	no	-0.593085	0.0675722	no	APY09_09535	reverse	hypothetical protein		S: Function Unknown		APY09_RS09530	GI:983399056	WP_060567566.1	hypothetical protein		GI:960428330	KSW10237.1	hypothetical protein		XH001_01933	hypothetical protein			fig|1660.4.peg.1941				SEED:fig|1660.5.peg.1837	hypothetical protein																				APY09_09535
APY09_09540	0.450291	0.35298	no	-0.353006	0.406766	no	-0.372398	0.347162	no	APY09_09540	reverse	hypothetical protein		S: Function Unknown		APY09_RS09535	GI:983399057	WP_060567567.1	hypothetical protein		GI:960428331	KSW10238.1	hypothetical protein		XH001_01934	hypothetical protein			fig|1660.4.peg.1942	DNA-cytosine methyltransferase (EC 2.1.1.37)	2.1.1.37		SEED:fig|1660.5.peg.1838	DNA-cytosine methyltransferase (EC 2.1.1.37)	2.1.1.37	methyltransferase activity								S: Function Unknown										APY09_09540
APY09_09545	0.453266	0.284613	no	-0.248137	0.526855	no	-0.646865	0.057263	no	APY09_09545	reverse	hypothetical protein		S: Function Unknown		APY09_RS09540	GI:983399058	WP_060567568.1	hypothetical protein		GI:960428332	KSW10239.1	hypothetical protein		XH001_01935	hypothetical protein							SEED:fig|1660.5.peg.1839	hypothetical protein		methyltransferase activity								S: Function Unknown										APY09_09545
APY09_09550	0.520538	0.166761	no	-0.387967	0.263335	no	-0.754685	0.0178954	initial	APY09_09550	reverse	hypothetical protein		S: Function Unknown		APY09_RS09545			hypothetical protein																																			APY09_09550
APY09_09555	0.416137	0.347278	no	-0.554999	0.171	no	-1.00923	0.00719592	initial	APY09_09555	reverse	hypothetical protein		S: Function Unknown		APY09_RS09550	GI:983399059	WP_060567569.1	hypothetical protein		GI:960428333	KSW10240.1	hypothetical protein		XH001_01937	hypothetical protein			fig|1660.4.peg.1944				SEED:fig|1660.5.peg.1840	hypothetical protein																				APY09_09555
APY09_09560	0.134408	0.810553	no	-0.548278	0.199009	no	-0.790895	0.0427182	initial	APY09_09560	reverse	hypothetical protein		S: Function Unknown		APY09_RS09555	GI:983399060	WP_060567570.1	hypothetical protein		GI:960428334	KSW10241.1	hypothetical protein		XH001_01938	hypothetical protein			fig|1660.4.peg.1945				SEED:fig|1660.5.peg.1841	hypothetical protein																				APY09_09560
APY09_09565	-0.079535	0.87709	no	-0.20984	0.581827	no	-0.303133	0.380752	no	APY09_09565	reverse	hypothetical protein		S: Function Unknown		APY09_RS09560	GI:983399061	WP_060567571.1	hypothetical protein		GI:960428335	KSW10242.1	hypothetical protein		XH001_01939	hypothetical protein			fig|1660.4.peg.1946				SEED:fig|1660.5.peg.1842	hypothetical protein																				APY09_09565
APY09_09570	-0.249232	0.562556	no	0.158865	0.698854	no	-0.297739	0.401469	no	APY09_09570	reverse	hypothetical protein		S: Function Unknown		APY09_RS09565	GI:983399062	WP_060567572.1	hypothetical protein		GI:960428336	KSW10243.1	hypothetical protein		XH001_01940	hypothetical protein			fig|1660.4.peg.1947				SEED:fig|1660.5.peg.1843	hypothetical protein																				APY09_09570
APY09_09575	-0.265745	0.55037	no	-0.279963	0.49391	no	-0.739142	0.0414137	initial	APY09_09575	reverse	hypothetical protein		S: Function Unknown		APY09_RS09570	GI:983399063	WP_060567573.1	hypothetical protein		GI:960428337	KSW10244.1	hypothetical protein		XH001_01941	hypothetical protein			fig|1660.4.peg.1948				SEED:fig|1660.5.peg.1844	hypothetical protein																				APY09_09575
APY09_09580	0.0432345	0.943398	no	-0.354371	0.37093	no	-0.685719	0.0514563	no	APY09_09580	reverse	hypothetical protein		S: Function Unknown		APY09_RS09575	GI:983399064	WP_060567574.1	hypothetical protein		GI:960428338	KSW10245.1	hypothetical protein		XH001_01942	hypothetical protein			fig|1660.4.peg.1949				SEED:fig|1660.5.peg.1845	hypothetical protein																				APY09_09580
APY09_09585	0.311604	0.607998	no	-0.63081	0.216618	no	-0.691274	0.139289	no	APY09_09585	reverse	hypothetical protein		S: Function Unknown		APY09_RS09580	GI:983399065	WP_060567575.1	hypothetical protein		GI:960428339	KSW10246.1	hypothetical protein		XH001_01943	hypothetical protein			fig|1660.4.peg.1950				SEED:fig|1660.5.peg.1846	hypothetical protein																				APY09_09585
APY09_09590	-0.0608209	0.908127	no	-0.461476	0.1948	no	-0.132756	0.72843	no	APY09_09590	reverse	hypothetical protein		S: Function Unknown		APY09_RS09585	GI:983399066	WP_060567576.1	hypothetical protein		GI:960428340	KSW10247.1	hypothetical protein		XH001_01944	hypothetical protein			fig|1660.4.peg.1951				SEED:fig|1660.5.peg.1847	hypothetical protein																				APY09_09590
APY09_09595	-0.366749	0.579252	no	-0.161951	0.781927	no	0.496315	0.337495	no	APY09_09595	reverse	hypothetical protein		S: Function Unknown		APY09_RS09590	GI:983399067	WP_060567577.1	hypothetical protein		GI:960428341	KSW10248.1	hypothetical protein		XH001_01945	hypothetical protein			fig|1660.4.peg.1952				SEED:fig|1660.5.peg.1848	hypothetical protein																				APY09_09595
APY09_09600	0.304885	0.647463	no	-0.204889	0.700822	no	0.962674	0.0424585	stable	APY09_09600	reverse	DNA-binding protein		K: Transcription		APY09_RS09595	GI:983399068	WP_060567578.1	DNA-binding protein		GI:960428342	KSW10249.1	hypothetical protein		XH001_01946	Helix-turn-helix domain protein			fig|1660.4.peg.1953				SEED:fig|1660.5.peg.1849	hypothetical protein																				APY09_09600
APY09_09605	0.284795	0.61141	no	-0.480417	0.245646	no	0.804495	0.046335	stable	APY09_09605	reverse	hypothetical protein		S: Function Unknown		APY09_RS09600	GI:983399069	WP_060567579.1	hypothetical protein		GI:960428343	KSW10250.1	hypothetical protein		XH001_01947	hypothetical protein			fig|1660.4.peg.1954				SEED:fig|1660.5.peg.1850	hypothetical protein																				APY09_09605
APY09_09610	-0.015346	0.980512	no	-0.270808	0.508113	no	0.494154	0.196067	no	APY09_09610	reverse	transcriptional regulator		K: Transcription		APY09_RS09605	GI:983399070	WP_060567580.1	transcriptional regulator		GI:960428344	KSW10251.1	hypothetical protein		XH001_01948	Helix-turn-helix domain protein			fig|1660.4.peg.1955				SEED:fig|1660.5.peg.1851	hypothetical protein																				APY09_09610
APY09_09615	-0.418714	0.380201	no	-0.239632	0.603086	no	-0.344646	0.404635	no	APY09_09615	forward	transcriptional regulator		K: Transcription		APY09_RS09610	GI:983399071	WP_060567581.1	transcriptional regulator		GI:960428345	KSW10252.1	hypothetical protein		XH001_01949	helix-turn-helix protein			fig|1660.4.peg.1956				SEED:fig|1660.5.peg.1852	hypothetical protein																				APY09_09615
APY09_09620	0.183845	0.441559	no	0.462526	0.0478038	increased	0.0158775	0.945406	no	APY09_09620	forward	hypothetical protein		S: Function Unknown		APY09_RS09615	GI:983399072	WP_060567582.1	hypothetical protein		GI:960428346	KSW10253.1	hypothetical protein		XH001_01950	hypothetical protein			fig|1660.4.peg.1957				SEED:fig|1660.5.peg.1853	hypothetical protein																				APY09_09620
APY09_09625	0.334755	0.479003	no	0.327614	0.37976	no	1.01878	0.00490864	stable	APY09_09625	forward	restriction endonuclease	K07504	S: Function Unknown		APY09_RS09620	GI:983399132	WP_060567642.1	restriction endonuclease		GI:960428414	KSW10321.1	restriction endonuclease		XH001_01951	hypothetical protein			fig|1660.4.peg.1958				SEED:fig|1660.5.peg.1854	Prophage Lp2 protein 6		Type I restriction enzyme R protein N terminus (HSDR_N)			K07504					S: Function Unknown		A0A0V8RQP0	Restriction endonuclease			GO:0004519	endonuclease activity [GO:0004519]			APY09_09625
APY09_09630	-0.181965	0.499952	no	-0.0720288	0.768281	no	0.368615	0.0776772	no	APY09_09630	forward	pyridine nucleotide-disulfide oxidoreductase	K04085	P: Inorganic ion transport and metabolism		APY09_RS09625	GI:983399073	WP_060567583.1	pyridine nucleotide-disulfide oxidoreductase		GI:960428347	KSW10254.1	pyridine nucleotide-disulfide oxidoreductase		XH001_01952	Coenzyme A disulfide reductase	cdr	1.8.1.14	fig|1660.4.peg.1959				SEED:fig|1660.5.peg.1855	Putative pyridine nucleotide-disulphide oxidoreductase		Pyridine nucleotide-disulfide oxidoreductase	cdr		K04085	ko04122,				P: Inorganic ion transport and metabolism		A0A0V8RQE6	Pyridine nucleotide-disulfide oxidoreductase			GO:0005623; GO:0016491; GO:0045454; GO:0050660	cell [GO:0005623]; flavin adenine dinucleotide binding [GO:0050660]; oxidoreductase activity [GO:0016491]; cell redox homeostasis [GO:0045454]			APY09_09630
APY09_09635	0.357204	0.284613	no	-0.305973	0.28058	no	-0.0506421	0.868169	no	APY09_09635	forward	hypothetical protein		S: Function Unknown		APY09_RS09630	GI:983399074	WP_060567584.1	hypothetical protein		GI:960428348	KSW10255.1	hypothetical protein		XH001_01953	hypothetical protein			fig|1660.4.peg.1960				SEED:fig|1660.5.peg.1856	FIG00356678: hypothetical protein												A0A0V8RQ51	Uncharacterized protein							APY09_09635
APY09_09640	-0.0965328	0.770105	no	-0.0155909	0.953148	no	0.434244	0.0528462	no	APY09_09640	forward	hypothetical protein		S: Function Unknown		APY09_RS09635	GI:983399075	WP_060567585.1	hypothetical protein		GI:960428349	KSW10256.1	iron ABC transporter		XH001_01954	hypothetical protein			fig|1660.4.peg.1961				SEED:fig|1660.5.peg.1857	FIG00356155: hypothetical protein												A0A0V8RQ37	Iron ABC transporter			GO:0016021	integral component of membrane [GO:0016021]		TRANSMEM 12..29; /note="Helical"; /evidence="ECO:0000256|SAM:Phobius"; TRANSMEM 41..61; /note="Helical"; /evidence="ECO:0000256|SAM:Phobius"; TRANSMEM 68..87; /note="Helical"; /evidence="ECO:0000256|SAM:Phobius"; TRANSMEM 93..115; /note="Helical"; /evidence="ECO:0000256|SAM:Phobius"	APY09_09640
APY09_09645	-0.0173481	0.980512	no	-0.555525	0.188329	no	1.12735	0.00803277	stable	APY09_09645	forward	SAM-dependent methyltransferase		Q: Secondary Structure		APY09_RS09640	GI:983399076	WP_060567586.1	SAM-dependent methyltransferase		GI:960428350	KSW10257.1	SAM-dependent methyltransferase		XH001_01955	Demethylmenaquinone methyltransferase	ubiE_2	2.1.1.163	fig|1660.4.peg.1962				SEED:fig|1660.5.peg.1858	Biotin synthesis protein BioC		DREV methyltransferase								Q: Secondary Structure		A0A0V8RQG7	SAM-dependent methyltransferase			GO:0008168; GO:0032259	methyltransferase activity [GO:0008168]; methylation [GO:0032259]			APY09_09645
APY09_09650	-0.245568	0.466752	no	0.252784	0.352618	no	0.981989	0.000448937	stable	APY09_09650	reverse	alpha/beta hydrolase		S: Function Unknown		APY09_RS09645	GI:983399077	WP_060567587.1	alpha/beta hydrolase		GI:960428351	KSW10258.1	alpha/beta hydrolase		XH001_01956	Alpha/beta hydrolase family protein			fig|1660.4.peg.1963				SEED:fig|1660.5.peg.1859	Predicted alpha/beta superfamily hydrolase		Alpha beta hydrolase								S: Function Unknown		A0A0V8RQL9	Alpha/beta hydrolase			GO:0016787	hydrolase activity [GO:0016787]			APY09_09650
APY09_09655	0.592723	0.0167794	increased	0.153186	0.461537	no	0.0465457	0.824578	no	APY09_09655	forward	hypothetical		S: Function Unknown		APY09_RS09650	GI:736444043	WP_034465938.1	hypothetical protein		GI:960428352	KSW10259.1	hypothetical protein		XH001_01958	hypothetical protein			fig|1660.4.peg.1965				SEED:fig|1660.5.peg.1860	COG0393: Uncharacterized conserved protein		Belongs to the UPF0145 family	ybjQ							S: Function Unknown		A0A0V8RQI6	UPF0145 protein APY09_09655							APY09_09655
APY09_09660	-0.411934	0.091232	no	-0.411332	0.0628987	no	0.591703	0.00389291	stable	APY09_09660	forward	hypothetical protein	K01361,K08652,K17734	N: Cell motility O: Post-translational modification, protein turnover, chaperone functions		APY09_RS09655	GI:983399078	WP_060567588.1	hypothetical protein		GI:960428353	KSW10260.1	hypothetical protein		XH001_01959	PIII-type proteinase precursor	prtP_3	3.4.21.96	fig|1660.4.peg.1966				SEED:fig|1660.5.peg.1861	Choline binding protein A		Leucine rich repeats (6 copies)	prtS	3.4.21.110,3.4.21.96	K01361,K08652,K17734					N: Cell motility O: Post-translational modification, protein turnover, chaperone functions		A0A0V8RQJ8	Uncharacterized protein			GO:0004252; GO:0005618; GO:0016020	cell wall [GO:0005618]; membrane [GO:0016020]; serine-type endopeptidase activity [GO:0004252]			APY09_09660
APY09_09665	-0.0962063	0.937011	no	1.06097	0.102739	no	2.40418	0.000516007	stable	APY09_09665	forward	cell wall-binding protein	K01361	N: Cell motility		APY09_RS09660	GI:983399079	WP_060567589.1	cell wall-binding protein		GI:960428354	KSW10261.1	cell wall-binding protein		XH001_01960	Autolysin	lytA_3	3.5.1.28	fig|1660.4.peg.1967				SEED:fig|1660.5.peg.1862	Choline binding protein A		Leucine rich repeats (6 copies)	cbpG	3.4.21.96	K01361					N: Cell motility		A0A0V8RQ72	Cell wall-binding protein							APY09_09665
APY09_09670	0.221503	0.750836	no	0.14261	0.789716	no	1.47201	0.00264666	stable	APY09_09670	forward	peptidase S8	K01361,K08652,K17734	O: Post-translational modification, protein turnover, chaperone functions		APY09_RS09665	GI:983399080	WP_060567590.1	peptidase S8		GI:960428355	KSW10262.1	peptidase S8		XH001_01961	C5a peptidase precursor	scpA_2	3.4.21.110	fig|1660.4.peg.1969				SEED:fig|1660.5.peg.1863	Choline binding protein A		Bacterial Ig-like domain 2	prtS	3.4.21.110,3.4.21.96	K01361,K08652,K17734					O: Post-translational modification, protein turnover, chaperone functions		A0A0V8RQ52	Peptidase S8			GO:0004252; GO:0005618; GO:0016020	cell wall [GO:0005618]; membrane [GO:0016020]; serine-type endopeptidase activity [GO:0004252]			APY09_09670
APY09_09675	-0.148828	0.740413	no	-0.514686	0.125289	no	0.200247	0.549877	no	APY09_09675	forward	peptidase S8	K01361,K08652,K17734	M: Cell wall/membrane/envelop biogenesis		APY09_RS09670	GI:983399081	WP_060567591.1	peptidase S8		GI:960428356	KSW10263.1	peptidase S8		XH001_01962	PIII-type proteinase precursor	prtP_4	3.4.21.96	fig|1660.4.peg.1970				SEED:fig|1660.5.peg.1864	FIG01290412: hypothetical protein		Fn3-like domain	prtS	3.4.21.110,3.4.21.96	K01361,K08652,K17734					M: Cell wall/membrane/envelop biogenesis		A0A0V8RPZ8	Peptidase S8			GO:0004252; GO:0005618; GO:0016020	cell wall [GO:0005618]; membrane [GO:0016020]; serine-type endopeptidase activity [GO:0004252]			APY09_09675
APY09_09680	-0.348334	0.181526	no	0.076595	0.744285	no	-0.183648	0.390611	no	APY09_09680	reverse	uracil-xanthine permease	K03458,K13485	F: Nucleotide metabolism and transport	nucleotide	APY09_RS09675	GI:983399082	WP_060567592.1	uracil-xanthine permease		GI:960428357	KSW10264.1	uracil-xanthine permease		XH001_01963	Uric acid transporter UacT	uacT		fig|1660.4.peg.1971	Xanthine permease / 2-oxo-4-hydroxy-4-carboxy-5-ureidoimidazoline (OHCU) decarboxylase (EC 4.1.1.97)		Metabolism	SEED:fig|1660.5.peg.1865	Xanthine permease		xanthine permease	pbuX	4.1.1.97	K03458,K13485	ko00230,ko01100,	M00546	R06604	RC01551	F: Nucleotide metabolism and transport		A0A0V8RQQ9	Uracil-xanthine permease			GO:0015851; GO:0016021; GO:0022857	integral component of membrane [GO:0016021]; transmembrane transporter activity [GO:0022857]; nucleobase transport [GO:0015851]		TRANSMEM 30..48; /note="Helical"; /evidence="ECO:0000256|SAM:Phobius"; TRANSMEM 54..74; /note="Helical"; /evidence="ECO:0000256|SAM:Phobius"; TRANSMEM 86..105; /note="Helical"; /evidence="ECO:0000256|SAM:Phobius"; TRANSMEM 117..138; /note="Helical"; /evidence="ECO:0000256|SAM:Phobius"; TRANSMEM 150..172; /note="Helical"; /evidence="ECO:0000256|SAM:Phobius"; TRANSMEM 184..202; /note="Helical"; /evidence="ECO:0000256|SAM:Phobius"; TRANSMEM 209..229; /note="Helical"; /evidence="ECO:0000256|SAM:Phobius"; TRANSMEM 249..273; /note="Helical"; /evidence="ECO:0000256|SAM:Phobius"; TRANSMEM 336..359; /note="Helical"; /evidence="ECO:0000256|SAM:Phobius"; TRANSMEM 365..385; /note="Helical"; /evidence="ECO:0000256|SAM:Phobius"; TRANSMEM 397..416; /note="Helical"; /evidence="ECO:0000256|SAM:Phobius"; TRANSMEM 422..445; /note="Helical"; /evidence="ECO:0000256|SAM:Phobius"	APY09_09680
APY09_09685	0.0282895	0.969006	no	-0.251145	0.56548	no	1.11595	0.00951627	stable	APY09_09685	forward	LacI family transcriptional regulator	K02529	K: Transcription		APY09_RS09680	GI:983399083	WP_060567593.1	LacI family transcriptional regulator		GI:960428358	KSW10265.1	LacI family transcriptional regulator		XH001_01964	Lactose operon repressor	lacI_2		fig|1660.4.peg.1972				SEED:fig|1660.5.peg.1866	Transcriptional regulator, LacI family		Transcriptional regulator			K02529					K: Transcription		A0A0V8RQJ6	LacI family transcriptional regulator			GO:0003677; GO:0006355	DNA binding [GO:0003677]; regulation of transcription, DNA-templated [GO:0006355]			APY09_09685
APY09_09690	0.146533	0.808323	no	-0.618416	0.187328	no	0.955952	0.024027	stable	APY09_09690	forward	L-ribulose-5-phosphate 4-epimerase	K01628,K03077	G: Carbohydrate metabolism and transport		APY09_RS09685	GI:983399084	WP_060567594.1	L-ribulose-5-phosphate 4-epimerase		GI:960428359	KSW10266.1	L-ribulose-5-phosphate 4-epimerase		XH001_01965	L-ribulose-5-phosphate 4-epimerase UlaF	ulaF	5.1.3.4	fig|1660.4.peg.1973	L-ribulose-5-phosphate 4-epimerase (EC 5.1.3.4)	5.1.3.4		SEED:fig|1660.5.peg.1867	L-ribulose-5-phosphate 4-epimerase (EC 5.1.3.4)	5.1.3.4	L-ribulose-5-phosphate 4-epimerase	araD	4.1.2.17,5.1.3.4	K01628,K03077	ko00040,ko00051,ko00053,ko01100,ko01120,	M00550	R02262,R05850	RC00603,RC00604,RC01479	G: Carbohydrate metabolism and transport		A0A0V8RQR0	L-ribulose-5-phosphate 4-epimerase							APY09_09690
APY09_09695	-0.175379	0.506522	no	0.0199432	0.933446	no	0.458357	0.0270807	stable	APY09_09695	forward	L-arabinose isomerase	K01804	G: Carbohydrate metabolism and transport		APY09_RS09690	GI:983399085	WP_060567595.1	L-arabinose isomerase		GI:960428360	KSW10267.1	L-arabinose isomerase		XH001_01966	L-arabinose isomerase	araA	5.3.1.4	fig|1660.4.peg.1974	L-arabinose isomerase (EC 5.3.1.4)	5.3.1.4		SEED:fig|1660.5.peg.1868	L-arabinose isomerase (EC 5.3.1.4)	5.3.1.4	Catalyzes the conversion of L-arabinose to L-ribulose	araA	5.3.1.4	K01804	ko00040,ko01100,		R01761	RC00516	G: Carbohydrate metabolism and transport	GO:0003674,GO:0003824,GO:0005575,GO:0005622,GO:0005623,GO:0005737,GO:0005829,GO:0005975,GO:0005996,GO:0006793,GO:0006796,GO:0008150,GO:0008152,GO:0008733,GO:0009056,GO:0009058,GO:0009987,GO:0016052,GO:0016853,GO:0016860,GO:0016861,GO:0019321,GO:0019323,GO:0019566,GO:0019568,GO:0019569,GO:0019572,GO:0019637,GO:0044237,GO:0044238,GO:0044281,GO:0044282,GO:0044424,GO:0044444,GO:0044464,GO:0046365,GO:0046373,GO:0051167,GO:0071704,GO:0090407,GO:1901135,GO:1901137,GO:1901159,GO:1901575,GO:1901576	A0A0V8RQE2	L-arabinose isomerase (EC 5.3.1.4)	araA	5.3.1.4	GO:0005737; GO:0008733; GO:0019569; GO:0030145	cytoplasm [GO:0005737]; L-arabinose isomerase activity [GO:0008733]; manganese ion binding [GO:0030145]; L-arabinose catabolic process to xylulose 5-phosphate [GO:0019569]			APY09_09695
APY09_09700	-0.851209	0.0211282	decreased	0.0941306	0.774372	no	0.335605	0.234739	no	APY09_09700	forward	ABC sugar transporter	K10546	G: Carbohydrate metabolism and transport	sugar	APY09_RS09695	GI:983399086	WP_060567596.1	sugar ABC transporter substrate-binding protein		GI:960428361	KSW10268.1	sugar ABC transporter substrate-binding protein		XH001_01967	Multiple sugar-binding periplasmic receptor ChvEprecursor	chvE		fig|1660.4.peg.1975				SEED:fig|1660.5.peg.1869	L-arabinose-binding periplasmic protein precursor AraF (TC 3.A.1.2.2)		Periplasmic binding protein domain	chvE		K10546	ko02010,	M00216			G: Carbohydrate metabolism and transport		A0A0V8RQ41	Sugar ABC transporter substrate-binding protein							APY09_09700
APY09_09705	-0.779132	0.011098	decreased	-0.0507834	0.855842	no	0.346092	0.138998	no	APY09_09705	forward	ABC sugar transporter	K10548	G: Carbohydrate metabolism and transport	sugar	APY09_RS09700	GI:983399087	WP_060567597.1	ABC transporter ATP-binding protein		GI:960428362	KSW10269.1	ABC transporter ATP-binding protein		XH001_01968	Xylose import ATP-binding protein XylG	xylG	3.6.3.17	fig|1660.4.peg.1976				SEED:fig|1660.5.peg.1870	L-arabinose transport ATP-binding protein AraG (TC 3.A.1.2.2)		cog cog1129	xylG	3.6.3.17	K10545,K10548	ko02010,	M00215,M00216			G: Carbohydrate metabolism and transport		A0A0V8RQS0	ABC transporter ATP-binding protein			GO:0005524; GO:0016887	ATP binding [GO:0005524]; ATPase activity [GO:0016887]			APY09_09705
APY09_09710	-0.372826	0.097948	no	0.387575	0.0741123	no	0.326998	0.0787916	no	APY09_09710	forward	ABC sugar transporter	K10547	G: Carbohydrate metabolism and transport	sugar	APY09_RS09705	GI:983399088	WP_060567598.1	ABC transporter permease		GI:960428363	KSW10270.1	ABC transporter permease		XH001_01969	Xylose transport system permease protein XylH	xylH		fig|1660.4.peg.1977				SEED:fig|1660.5.peg.1871	L-arabinose transport system permease protein (TC 3.A.1.2.2)		Branched-chain amino acid transport system / permease component	gguB		K10547	ko02010,	M00216			G: Carbohydrate metabolism and transport	GO:0005575,GO:0005623,GO:0005886,GO:0005975,GO:0005996,GO:0008150,GO:0008152,GO:0016020,GO:0016021,GO:0019321,GO:0031224,GO:0042732,GO:0044238,GO:0044281,GO:0044425,GO:0044464,GO:0071704,GO:0071944	A0A0V8RQG9	ABC transporter permease			GO:0005886; GO:0016021; GO:0022857	integral component of membrane [GO:0016021]; plasma membrane [GO:0005886]; transmembrane transporter activity [GO:0022857]		TRANSMEM 15..34; /note="Helical"; /evidence="ECO:0000256|SAM:Phobius"; TRANSMEM 49..68; /note="Helical"; /evidence="ECO:0000256|SAM:Phobius"; TRANSMEM 73..91; /note="Helical"; /evidence="ECO:0000256|SAM:Phobius"; TRANSMEM 97..120; /note="Helical"; /evidence="ECO:0000256|SAM:Phobius"; TRANSMEM 127..145; /note="Helical"; /evidence="ECO:0000256|SAM:Phobius"; TRANSMEM 165..191; /note="Helical"; /evidence="ECO:0000256|SAM:Phobius"; TRANSMEM 211..229; /note="Helical"; /evidence="ECO:0000256|SAM:Phobius"; TRANSMEM 235..255; /note="Helical"; /evidence="ECO:0000256|SAM:Phobius"; TRANSMEM 284..302; /note="Helical"; /evidence="ECO:0000256|SAM:Phobius"; TRANSMEM 322..352; /note="Helical"; /evidence="ECO:0000256|SAM:Phobius"	APY09_09710
APY09_09715	-0.561272	0.27972	no	0.767184	0.0800053	no	0.670207	0.0978414	no	APY09_09715	forward	integration host factor	K03530	L: Replication and repair		APY09_RS09710	GI:489886608	WP_003790058.1	integration host factor		GI:960428364	KSW10271.1	integration host factor		XH001_01970	DNA-binding protein HB1	hup		fig|1660.4.peg.1978				SEED:fig|1660.5.peg.1872	COG0776: Bacterial nucleoid DNA-binding protein		Belongs to the bacterial histone-like protein family	hup		K03530					L: Replication and repair	GO:0003674,GO:0003676,GO:0003677,GO:0005488,GO:0005575,GO:0005622,GO:0005623,GO:0005737,GO:0005829,GO:0008150,GO:0009889,GO:0010556,GO:0019219,GO:0019222,GO:0031323,GO:0031326,GO:0044424,GO:0044444,GO:0044464,GO:0050789,GO:0050794,GO:0051171,GO:0051252,GO:0060255,GO:0065007,GO:0080090,GO:0097159,GO:1901363,GO:1903506,GO:2001141	A0A0V8RQ66	DNA-binding protein HB1 (Integration host factor)	hup		GO:0003677	DNA binding [GO:0003677]			APY09_09715
APY09_09720	-0.622436	0.0215549	decreased	-0.354678	0.136676	no	0.150235	0.522618	no	APY09_09720	reverse	some kind of peptide transporter, edited COG	K02031,K02032	P: Inorganic ion transport and metabolism	peptide	APY09_RS09715	GI:983399089	WP_060567599.1	dipeptide ABC transporter ATP-binding protein		GI:960428365	KSW10272.1	peptide ABC transporter ATP-binding protein		XH001_01971	Oligopeptide transport ATP-binding protein OppD	oppD_2		fig|1660.4.peg.1979	Oligopeptide transport ATP-binding protein OppD (TC 3.A.1.5.1)		Membrane Transport	SEED:fig|1660.5.peg.1873	Oligopeptide transport system permease protein OppB (TC 3.A.1.5.1)		Belongs to the ABC transporter superfamily			K02031,K02032	ko02024,	M00239			P: Inorganic ion transport and metabolism		A0A0V8RQ58	Peptide ABC transporter ATP-binding protein			GO:0005524; GO:0015833; GO:0016887	ATP binding [GO:0005524]; ATPase activity [GO:0016887]; peptide transport [GO:0015833]			APY09_09720
APY09_09725	-1.0923	0.00248447	decreased	-0.70838	0.0308723	decreased	0.12602	0.691655	no	APY09_09725	reverse	peptide transporter (edited COG)	K02034	P: Inorganic ion transport and metabolism	peptide	APY09_RS09720	GI:983399090	WP_060567600.1	peptide ABC transporter permease		GI:960428366	KSW10273.1	peptide ABC transporter permease		XH001_01972	Dipeptide transport system permease protein DppC	dppC		fig|1660.4.peg.1980	Oligopeptide transport system permease protein OppC (TC 3.A.1.5.1)		Membrane Transport	SEED:fig|1660.5.peg.1874	Oligopeptide transport system permease protein OppC (TC 3.A.1.5.1)		ABC transporter, permease protein			K02034	ko02024,	M00239			P: Inorganic ion transport and metabolism		A0A0V8RQI8	Peptide ABC transporter permease			GO:0005886; GO:0016021; GO:0055085	integral component of membrane [GO:0016021]; plasma membrane [GO:0005886]; transmembrane transport [GO:0055085]	SUBCELLULAR LOCATION: Cell membrane {ECO:0000256|RuleBase:RU363032}; Multi-pass membrane protein {ECO:0000256|RuleBase:RU363032}.	TRANSMEM 34..56; /note="Helical"; /evidence="ECO:0000256|RuleBase:RU363032"; TRANSMEM 99..127; /note="Helical"; /evidence="ECO:0000256|RuleBase:RU363032"; TRANSMEM 134..154; /note="Helical"; /evidence="ECO:0000256|RuleBase:RU363032"; TRANSMEM 265..285; /note="Helical"; /evidence="ECO:0000256|RuleBase:RU363032"	APY09_09725
APY09_09730	-0.735291	0.050713	no	-0.754979	0.0464027	decreased	-0.215359	0.538525	no	APY09_09730	reverse	peptide transporter (edited COG)	K02033	P: Inorganic ion transport and metabolism	peptide	APY09_RS09725	GI:983399091	WP_060567601.1	diguanylate cyclase		GI:960428367	KSW10274.1	diguanylate cyclase		XH001_01973	Dipeptide transport system permease protein DppB	dppB_2		fig|1660.4.peg.1981	Oligopeptide transport system permease protein OppB (TC 3.A.1.5.1)		Membrane Transport	SEED:fig|1660.5.peg.1875	Oligopeptide transport system permease protein OppB (TC 3.A.1.5.1)		ABC transporter permease	appB		K02033	ko02024,	M00239			P: Inorganic ion transport and metabolism		A0A0V8RQN5	Diguanylate cyclase			GO:0005886; GO:0016021; GO:0055085	integral component of membrane [GO:0016021]; plasma membrane [GO:0005886]; transmembrane transport [GO:0055085]	SUBCELLULAR LOCATION: Cell membrane {ECO:0000256|RuleBase:RU363032}; Multi-pass membrane protein {ECO:0000256|RuleBase:RU363032}.	TRANSMEM 12..29; /note="Helical"; /evidence="ECO:0000256|RuleBase:RU363032"; TRANSMEM 99..119; /note="Helical"; /evidence="ECO:0000256|RuleBase:RU363032"; TRANSMEM 131..162; /note="Helical"; /evidence="ECO:0000256|RuleBase:RU363032"; TRANSMEM 182..200; /note="Helical"; /evidence="ECO:0000256|RuleBase:RU363032"; TRANSMEM 236..262; /note="Helical"; /evidence="ECO:0000256|RuleBase:RU363032"; TRANSMEM 282..307; /note="Helical"; /evidence="ECO:0000256|RuleBase:RU363032"	APY09_09730
APY09_09735	-0.715504	0.0300531	decreased	-0.578834	0.0560847	no	0.00382838	0.990494	no	APY09_09735	reverse	some kind of peptide transporter	K02035	E: Amino Acid metabolism and transport	peptide	APY09_RS09730	GI:983399092	WP_060567602.1	peptide ABC transporter substrate-binding protein		GI:960428368	KSW10275.1	peptide ABC transporter substrate-binding protein		XH001_01974	Oligopeptide-binding protein AppA precursor	appA		fig|1660.4.peg.1982	Oligopeptide ABC transporter, periplasmic oligopeptide-binding protein OppA (TC 3.A.1.5.1)		Membrane Transport	SEED:fig|1660.5.peg.1876	Oligopeptide ABC transporter, periplasmic oligopeptide-binding protein OppA (TC 3.A.1.5.1)		ABC transporter, substrate-binding protein, family 5			K02035	ko02024,	M00239			E: Amino Acid metabolism and transport		A0A0V8RQK5	Peptide ABC transporter substrate-binding protein			GO:0043190; GO:0055085	ATP-binding cassette (ABC) transporter complex [GO:0043190]; transmembrane transport [GO:0055085]			APY09_09735
APY09_09740	-7.5731e-05	0.999805	no	-0.993714	0.0371674	decreased	0.712449	0.0798349	no	APY09_09740	forward	ROK family transciptional regulator		G: Carbohydrate metabolism and transport K: Transcription		APY09_RS09735	GI:983399093	WP_060567603.1	ROK family transcriptional regulator		GI:960428369	KSW10276.1	ROK family transcriptional regulator		XH001_01975	N-acetylglucosamine repressor	nagC_5		fig|1660.4.peg.1983				SEED:fig|1660.5.peg.1877	Transcriptional regulator, ROK family		ROK family								G: Carbohydrate metabolism and transport K: Transcription		A0A0V8RQL4	ROK family transcriptional regulator							APY09_09740
APY09_09745	-0.399069	0.373914	no	-0.848005	0.0404465	decreased	0.243036	0.530783	no	APY09_09745	forward	Microcystin degradation protein MlrC		S: Function Unknown		APY09_RS09740	GI:983399094	WP_060567604.1	microcystin degradation protein MlrC		GI:960428370	KSW10277.1	microcystin degradation protein MlrC		XH001_01976	hypothetical protein			fig|1660.4.peg.1984				SEED:fig|1660.5.peg.1878	Conserved protein		MlrC domain protein								S: Function Unknown		A0A0V8RQ86	Microcystin degradation protein MlrC							APY09_09745
APY09_09750	-0.190046	0.614661	no	-0.275381	0.369125	no	0.394657	0.170524	no	APY09_09750	forward	ROK family protein	K00845	G: Carbohydrate metabolism and transport K: Transcription		APY09_RS09745	GI:983399095	WP_060567605.1	ROK family protein		GI:960428371	KSW10278.1	ROK family protein		XH001_01977	Glucokinase	glcK_2	2.7.1.2	fig|1660.4.peg.1985	Predicted N-acetyl-glucosamine kinase 2, ROK family (EC 2.7.1.59)	2.7.1.59		SEED:fig|1660.5.peg.1879	Predicted N-acetyl-glucosamine kinase 2, ROK family (EC 2.7.1.59)	2.7.1.59	ROK family		2.7.1.2	K00845	ko00010,ko00052,ko00500,ko00520,ko00521,ko00524,ko01100,ko01110,ko01120,ko01130,ko01200,	M00001,M00549	R00299,R01600,R01786	RC00002,RC00017	G: Carbohydrate metabolism and transport K: Transcription		A0A0V8RQ70	ROK family protein							APY09_09750
APY09_09755	-0.367732	0.457934	no	0.0682112	0.881089	no	0.70347	0.0667489	no	APY09_09755	forward	copper homeostasis protein CutC	K06201	P: Inorganic ion transport and metabolism		APY09_RS09750	GI:880909395	WP_048673141.1	copper homeostasis protein CutC		GI:960428372	KSW10279.1	copper homeostasis protein CutC		XH001_01978	CutC-like protein			fig|1660.4.peg.1986				SEED:fig|1660.5.peg.1880	CutC		Participates in the control of copper homeostasis	cutC		K06201					P: Inorganic ion transport and metabolism	GO:0006873,GO:0006875,GO:0006878,GO:0008150,GO:0009987,GO:0010035,GO:0010038,GO:0019725,GO:0030003,GO:0042221,GO:0042592,GO:0046688,GO:0046916,GO:0048878,GO:0050801,GO:0050896,GO:0055065,GO:0055070,GO:0055076,GO:0055080,GO:0055082,GO:0065007,GO:0065008,GO:0098771	A0A0V8RQ11	Copper homeostasis protein CutC	cutC		GO:0005507; GO:0005623; GO:0005737; GO:0006878	cell [GO:0005623]; cytoplasm [GO:0005737]; copper ion binding [GO:0005507]; cellular copper ion homeostasis [GO:0006878]	SUBCELLULAR LOCATION: Cytoplasm {ECO:0000256|HAMAP-Rule:MF_00795}.		APY09_09755
APY09_09760	-0.346906	0.264344	no	-0.595216	0.0392964	decreased	0.0287222	0.921996	no	APY09_09760	forward	glucosamine-6-phosphate deaminase	K02564	G: Carbohydrate metabolism and transport		APY09_RS09755	GI:494864123	WP_007590223.1	glucosamine-6-phosphate deaminase		GI:960428373	KSW10280.1	glucosamine-6-phosphate deaminase		XH001_01979	Glucosamine-6-phosphate deaminase	nagB	3.5.99.6	fig|1660.4.peg.1987	Glucosamine-6-phosphate deaminase (EC 3.5.99.6)	3.5.99.6		SEED:fig|1660.5.peg.1881	Glucosamine-6-phosphate deaminase (EC 3.5.99.6)	3.5.99.6	Catalyzes the reversible isomerization-deamination of glucosamine 6-phosphate (GlcN6P) to form fructose 6-phosphate (Fru6P) and ammonium ion	nagB	3.1.1.31,3.5.99.6	K01057,K02564	ko00030,ko00520,ko01100,ko01110,ko01120,ko01130,ko01200,	M00004,M00006,M00008	R00765,R02035	RC00163,RC00537	G: Carbohydrate metabolism and transport	GO:0005575,GO:0005622,GO:0005623,GO:0005737,GO:0005829,GO:0044424,GO:0044444,GO:0044464	A0A0V8RQS3	Glucosamine-6-phosphate deaminase (EC 3.5.99.6) (GlcN6P deaminase) (GNPDA) (Glucosamine-6-phosphate isomerase)	nagB	3.5.99.6	GO:0004342; GO:0005975; GO:0006044; GO:0019262	glucosamine-6-phosphate deaminase activity [GO:0004342]; carbohydrate metabolic process [GO:0005975]; N-acetylglucosamine metabolic process [GO:0006044]; N-acetylneuraminate catabolic process [GO:0019262]			APY09_09760
APY09_09765	-0.717987	0.00997522	decreased	-0.0709507	0.782265	no	0.185584	0.405504	no	APY09_09765	forward	hypothetical protein		S: Function Unknown		APY09_RS09760	GI:736442363	WP_034464295.1	hypothetical protein		GI:960428415	KSW10322.1	hypothetical protein		XH001_01980	hypothetical protein			fig|1660.4.peg.1988				SEED:fig|1660.5.peg.1882	FIG01050400: hypothetical protein		Protein of unknown function (DUF3039)								S: Function Unknown		A0A0V8RQT5	DUF3039 domain-containing protein							APY09_09765
APY09_09770	-0.324624	0.199466	no	-0.0268082	0.905005	no	-0.28885	0.147444	no	APY09_09770	forward	hypothetical protein		L: Replication and repair		APY09_RS09765	GI:489886578	WP_003790028.1	hypothetical protein		GI:960428374	KSW10281.1	hypothetical protein		XH001_01981	Type III restriction enzyme, res subunit			fig|1660.4.peg.1989				SEED:fig|1660.5.peg.1883	DNA or RNA helicases of superfamily II		Type III restriction enzyme, res subunit	sdrA							L: Replication and repair	GO:0005575,GO:0005623,GO:0005886,GO:0016020,GO:0044464,GO:0071944	A0A0V8RQK2	Helicase ATP-binding domain-containing protein			GO:0003677; GO:0005524; GO:0016787	ATP binding [GO:0005524]; DNA binding [GO:0003677]; hydrolase activity [GO:0016787]			APY09_09770
APY09_09775	0.153411	0.469649	no	0.262621	0.129625	no	-0.13754	0.422337	no	APY09_09775	reverse	nicotinate phosphoribosyltransferase	K00763	H: Coenzyme metabolism		APY09_RS09770	GI:983399096	WP_060567606.1	nicotinate phosphoribosyltransferase		GI:960428375	KSW10282.1	nicotinate phosphoribosyltransferase		XH001_01982	Nicotinate phosphoribosyltransferase pncB1	pncB1	6.3.4.21	fig|1660.4.peg.1990	Nicotinate phosphoribosyltransferase (EC 6.3.4.21)		Metabolism	SEED:fig|1660.5.peg.1884	Nicotinate phosphoribosyltransferase (EC 2.4.2.11)	2.4.2.11	Catalyzes the synthesis of beta-nicotinate D- ribonucleotide from nicotinate and 5-phospho-D-ribose 1-phosphate at the expense of ATP	pncB	6.3.4.21	K00763	ko00760,ko01100,		R01724	RC00033	H: Coenzyme metabolism		A0A0V8RQS8	Nicotinate phosphoribosyltransferase (EC 6.3.4.21)		6.3.4.21	GO:0004514; GO:0004516; GO:0009435	nicotinate phosphoribosyltransferase activity [GO:0004516]; nicotinate-nucleotide diphosphorylase (carboxylating) activity [GO:0004514]; NAD biosynthetic process [GO:0009435]			APY09_09775
APY09_09780	0.667045	0.0520568	no	0.565897	0.0732575	no	-0.148974	0.631838	no	APY09_09780	forward	ATP-dependent Clp protease adapter ClpS	K06891	S: Function Unknown		APY09_RS09775	GI:983399097	WP_060567607.1	ATP-dependent Clp protease adapter ClpS		GI:960428376	KSW10283.1	Clp protease ClpS		XH001_01983	ATP-dependent Clp protease adaptor protein ClpS			fig|1660.4.peg.1991				SEED:fig|1660.5.peg.1885	ATP-dependent Clp protease adaptor protein ClpS		Involved in the modulation of the specificity of the ClpAP-mediated ATP-dependent protein degradation	clpS		K06891					S: Function Unknown	GO:0003674,GO:0005488,GO:0005515,GO:0006950,GO:0008150,GO:0009266,GO:0009408,GO:0009628,GO:0050896,GO:0051087	A0A0V8RQG1	ATP-dependent Clp protease adapter protein ClpS	clpS		GO:0008233; GO:0030163	peptidase activity [GO:0008233]; protein catabolic process [GO:0030163]			APY09_09780
APY09_09785	0.273613	0.179762	no	0.295217	0.101781	no	-0.283066	0.0837884	no	APY09_09785	forward	hypothetical protein		S: Function Unknown		APY09_RS09780	GI:983399098	WP_060567608.1	hypothetical protein		GI:960428377	KSW10284.1	hypothetical protein		XH001_01984	hypothetical protein			fig|1660.4.peg.1992				SEED:fig|1660.5.peg.1886	ATP-dependent Clp protease adaptor protein ClpS		Domain of unknown function (DUF2017)								S: Function Unknown		A0A0V8RQ53	DUF2017 domain-containing protein							APY09_09785
APY09_09790	-0.0497825	0.819087	no	0.354195	0.0365554	increased	0.0572777	0.732053	no	APY09_09790	forward	Glutamate racemase (EC 5.1.1.3)	K01776	M: Cell wall/membrane/envelop biogenesis		APY09_RS09785	GI:983399099	WP_060567609.1	glutamate racemase		GI:960428378	KSW10285.1	glutamate racemase		XH001_01985	Glutamate racemase 1	racE	5.1.1.3	fig|1660.4.peg.1993	Glutamate racemase (EC 5.1.1.3)	5.1.1.3	Metabolism	SEED:fig|1660.5.peg.1887	Glutamate racemase (EC 5.1.1.3)	5.1.1.3	Provides the (R)-glutamate required for cell wall biosynthesis	murI	3.6.1.66,5.1.1.3	K01776,K02428	ko00230,ko00471,ko01100,		R00260,R00426,R00720,R01855,R02100,R02720,R03531	RC00002,RC00302	M: Cell wall/membrane/envelop biogenesis	GO:0000270,GO:0003674,GO:0003824,GO:0004857,GO:0005488,GO:0005515,GO:0005575,GO:0005623,GO:0005886,GO:0006022,GO:0006023,GO:0006024,GO:0006807,GO:0008150,GO:0008152,GO:0008657,GO:0008881,GO:0009058,GO:0009059,GO:0009252,GO:0009273,GO:0009987,GO:0010911,GO:0016020,GO:0016853,GO:0016854,GO:0016855,GO:0030203,GO:0030234,GO:0032780,GO:0034645,GO:0036361,GO:0042030,GO:0042546,GO:0042802,GO:0043086,GO:0043170,GO:0043462,GO:0044036,GO:0044038,GO:0044085,GO:0044092,GO:0044237,GO:0044249,GO:0044260,GO:0044464,GO:0047661,GO:0050790,GO:0051336,GO:0051346,GO:0060589,GO:0060590,GO:0065007,GO:0065009,GO:0070589,GO:0071554,GO:0071704,GO:0071840,GO:0071944,GO:0072586,GO:0098772,GO:1901135,GO:1901137,GO:1901564,GO:1901566,GO:1901576,GO:2000371,GO:2000372	A0A0V8RQT6	Glutamate racemase (EC 5.1.1.3)	murI	5.1.1.3	GO:0008360; GO:0008881; GO:0009252; GO:0071555	glutamate racemase activity [GO:0008881]; cell wall organization [GO:0071555]; peptidoglycan biosynthetic process [GO:0009252]; regulation of cell shape [GO:0008360]			APY09_09790
APY09_09795	0.113485	0.630236	no	0.296227	0.124625	no	-0.0112415	0.95841	no	APY09_09795	forward	MBL fold metallo-hydrolase		S: Function Unknown		APY09_RS09790	GI:983399100	WP_060567610.1	MBL fold metallo-hydrolase		GI:960428379	KSW10286.1	MBL fold metallo-hydrolase		XH001_01986	ribonuclease Z			fig|1660.4.peg.1994				SEED:fig|1660.5.peg.1888	Ribonuclease Z (EC 3.1.26.11)	3.1.26.11	Beta-lactamase superfamily domain	yhfI							S: Function Unknown	GO:0003674,GO:0003824,GO:0004518,GO:0004519,GO:0004521,GO:0004540,GO:0005575,GO:0005623,GO:0005886,GO:0006139,GO:0006396,GO:0006399,GO:0006725,GO:0006807,GO:0008033,GO:0008150,GO:0008152,GO:0009987,GO:0010467,GO:0016020,GO:0016070,GO:0016787,GO:0016788,GO:0016891,GO:0016893,GO:0031123,GO:0034414,GO:0034470,GO:0034641,GO:0034660,GO:0040007,GO:0042779,GO:0042780,GO:0042781,GO:0043170,GO:0043628,GO:0044237,GO:0044238,GO:0044464,GO:0046483,GO:0071704,GO:0071944,GO:0090304,GO:0090305,GO:0090501,GO:0090502,GO:0140098,GO:1901360,GO:1905267	A0A0V8RQI1	MBL fold metallo-hydrolase			GO:0016787	hydrolase activity [GO:0016787]			APY09_09795
APY09_09800	0.150026	0.407514	no	0.0877705	0.594014	no	-0.187947	0.189692	no	APY09_09800	reverse	LysR family transcriptional regulator		K: Transcription		APY09_RS09795	GI:983399101	WP_060567611.1	LysR family transcriptional regulator		GI:960428380	KSW10287.1	LysR family transcriptional regulator		XH001_01987	Hydrogen peroxide-inducible genes activator	oxyR		fig|1660.4.peg.1995				SEED:fig|1660.5.peg.1889	Chromosome initiation inhibitor		Bacterial regulatory helix-turn-helix protein, lysR family								K: Transcription		A0A0V8RQA0	LysR family transcriptional regulator			GO:0003677; GO:0003700	DNA binding [GO:0003677]; DNA-binding transcription factor activity [GO:0003700]			APY09_09800
APY09_09805	0.0386421	0.947461	no	-0.400183	0.24809	no	-0.138858	0.702682	no	APY09_09805	forward	hypothetical protein		S: Function Unknown		APY09_RS09800	GI:736442269	WP_034464201.1	hypothetical protein		GI:960428381	KSW10288.1	hypothetical protein		XH001_01988	hypothetical protein			fig|1660.4.peg.1996				SEED:fig|1660.5.peg.1890	FIG00356726: hypothetical protein												A0A0V8RQ73	Uncharacterized protein			GO:0016021	integral component of membrane [GO:0016021]		TRANSMEM 6..26; /note="Helical"; /evidence="ECO:0000256|SAM:Phobius"; TRANSMEM 63..79; /note="Helical"; /evidence="ECO:0000256|SAM:Phobius"	APY09_09805
APY09_09810	0.112144	0.544737	no	0.388475	0.0276235	increased	-0.0932754	0.537873	no	APY09_09810	reverse	nucleatide phosphorylase		F: Nucleotide metabolism and transport		APY09_RS09805	GI:983399102	WP_060567612.1	non-canonical purine NTP pyrophosphatase		GI:960428382	KSW10289.1	dITP/XTP pyrophosphatase		XH001_01990	dITP/XTP pyrophosphatase	rdgB	3.6.1.19	fig|1660.4.peg.1998	Nucleoside 5-triphosphatase RdgB (dHAPTP, dITP, XTP-specific) (EC 3.6.1.66)		Stress Response, Defense, Virulence/ Metabolism	SEED:fig|1660.5.peg.1891	Nucleoside 5-triphosphatase RdgB (dHAPTP, dITP, XTP-specific) (EC 3.6.1.15)	3.6.1.15	Pyrophosphatase that catalyzes the hydrolysis of nucleoside triphosphates to their monophosphate derivatives, with a high preference for the non-canonical purine nucleotides XTP (xanthosine triphosphate), dITP (deoxyinosine triphosphate) and ITP. Seems to function as a house-cleaning enzyme that removes non-canonical purine nucleotides from the nucleotide pool, thus preventing their incorporation into DNA RNA and avoiding chromosomal lesions	rdgB	3.6.1.66,5.1.1.3	K01776,K02428	ko00230,ko00471,ko01100,		R00260,R00426,R00720,R01855,R02100,R02720,R03531	RC00002,RC00302	F: Nucleotide metabolism and transport	GO:0003674,GO:0003824,GO:0005575,GO:0005622,GO:0005623,GO:0005737,GO:0005829,GO:0006139,GO:0006725,GO:0006753,GO:0006793,GO:0006796,GO:0006807,GO:0008150,GO:0008152,GO:0009056,GO:0009058,GO:0009141,GO:0009143,GO:0009987,GO:0016462,GO:0016787,GO:0016817,GO:0016818,GO:0018130,GO:0019438,GO:0019439,GO:0019637,GO:0034404,GO:0034641,GO:0034654,GO:0034655,GO:0044237,GO:0044238,GO:0044248,GO:0044249,GO:0044270,GO:0044271,GO:0044281,GO:0044283,GO:0044424,GO:0044444,GO:0044464,GO:0046434,GO:0046483,GO:0046700,GO:0047429,GO:0055086,GO:0071704,GO:1901292,GO:1901360,GO:1901361,GO:1901362,GO:1901575,GO:1901576	A0A0V8RQK8	dITP/XTP pyrophosphatase (EC 3.6.1.66) (Non-canonical purine NTP pyrophosphatase) (Non-standard purine NTP pyrophosphatase) (Nucleoside-triphosphate diphosphatase) (Nucleoside-triphosphate pyrophosphatase) (NTPase)		3.6.1.66	GO:0000166; GO:0009117; GO:0009146; GO:0017111; GO:0046872; GO:0047429	metal ion binding [GO:0046872]; nucleoside-triphosphatase activity [GO:0017111]; nucleoside-triphosphate diphosphatase activity [GO:0047429]; nucleotide binding [GO:0000166]; nucleotide metabolic process [GO:0009117]; purine nucleoside triphosphate catabolic process [GO:0009146]			APY09_09810
APY09_09815	0.134313	0.542705	no	0.120489	0.512057	no	-0.308536	0.0635196	no	APY09_09815	reverse	ribonuclease PH	K00989,K02428	J: Translation		APY09_RS09810	GI:983399103	WP_060567613.1	ribonuclease PH		GI:960428383	KSW10290.1	ribonuclease PH	2.7.7.56	XH001_01991	Ribonuclease PH	rph	2.7.7.56	fig|1660.4.peg.1999	Ribonuclease PH (EC 2.7.7.56)		Stress Response, Defense, Virulence	SEED:fig|1660.5.peg.1892	Ribonuclease PH (EC 2.7.7.56)	2.7.7.56	Phosphorolytic exoribonuclease that removes nucleotide residues following the -CCA terminus of tRNA and adds nucleotides to the ends of RNA molecules by using nucleoside diphosphates as substrates	rph	2.7.7.56,3.6.1.66	K00989,K02428	ko00230,		R00426,R00720,R01855,R02100,R02720,R03531	RC00002	J: Translation	GO:0003674,GO:0003824,GO:0004518,GO:0004540,GO:0006139,GO:0006364,GO:0006396,GO:0006399,GO:0006401,GO:0006725,GO:0006807,GO:0008033,GO:0008150,GO:0008152,GO:0009056,GO:0009057,GO:0009987,GO:0010467,GO:0016070,GO:0016072,GO:0016075,GO:0016787,GO:0016788,GO:0019439,GO:0022613,GO:0031123,GO:0031125,GO:0034470,GO:0034641,GO:0034655,GO:0034660,GO:0034661,GO:0042254,GO:0043170,GO:0043628,GO:0044085,GO:0044237,GO:0044238,GO:0044248,GO:0044260,GO:0044265,GO:0044270,GO:0046483,GO:0046700,GO:0071704,GO:0071840,GO:0090304,GO:0090305,GO:0090501,GO:0140098,GO:1901360,GO:1901361,GO:1901575	A0A0V8RQQ1	Ribonuclease PH (RNase PH) (EC 2.7.7.56) (tRNA nucleotidyltransferase)	rph	2.7.7.56	GO:0000049; GO:0000175; GO:0006364; GO:0008033; GO:0009022; GO:0016075	3'-5'-exoribonuclease activity [GO:0000175]; tRNA binding [GO:0000049]; tRNA nucleotidyltransferase activity [GO:0009022]; rRNA catabolic process [GO:0016075]; rRNA processing [GO:0006364]; tRNA processing [GO:0008033]			APY09_09815
APY09_09820	0.244006	0.429593	no	0.238295	0.358046	no	0.239083	0.337244	no	APY09_09820	forward	NADH pyrophosphatase	K03426,K20449	L: Replication and repair		APY09_RS09815	GI:983399104	WP_060567614.1	NADH pyrophosphatase		GI:960428384	KSW10291.1	NADH pyrophosphatase		XH001_01992	NADH pyrophosphatase	nudC_2	3.6.1.22	fig|1660.4.peg.2000	NADH pyrophosphatase (EC 3.6.1.22), decaps 5'-NAD modified RNA	3.6.1.22	Metabolism	SEED:fig|1660.5.peg.1893	NADH pyrophosphatase (EC 3.6.1.22)	3.6.1.22	Hydrolase, NUDIX family	nudC	1.3.7.1,3.6.1.22	K03426,K20449	ko00760,ko01100,ko01120,ko04146,		R00103,R03004,R03164,R11104	RC00002,RC02422	L: Replication and repair	GO:0003674,GO:0003824,GO:0004551,GO:0005488,GO:0005575,GO:0005623,GO:0005886,GO:0006139,GO:0006259,GO:0006281,GO:0006725,GO:0006807,GO:0006950,GO:0006974,GO:0008150,GO:0008152,GO:0009987,GO:0016020,GO:0016462,GO:0016787,GO:0016817,GO:0016818,GO:0030145,GO:0033554,GO:0034641,GO:0035529,GO:0043167,GO:0043169,GO:0043170,GO:0044237,GO:0044238,GO:0044260,GO:0044464,GO:0046483,GO:0046872,GO:0046914,GO:0050896,GO:0051716,GO:0071704,GO:0071944,GO:0090304,GO:1901360	A0A0V8RQL8	NADH pyrophosphatase			GO:0016787; GO:0046872	hydrolase activity [GO:0016787]; metal ion binding [GO:0046872]			APY09_09820
APY09_09825	0.222283	0.344475	no	0.253357	0.170594	no	-0.432457	0.0189587	initial	APY09_09825	forward	ATP-dependent DNA helicase	K03657	L: Replication and repair		APY09_RS09820	GI:983399105	WP_060567615.1	ATP-dependent DNA helicase		GI:960428385	KSW10292.1	ATP-dependent DNA helicase		XH001_01993	ATP-dependent DNA helicase UvrD2	uvrD2	3.6.4.12	fig|1660.4.peg.2001	ATP-dependent DNA helicase UvrD/PcrA, actinomycete paralog		DNA Processing	SEED:fig|1660.5.peg.1894	ATP-dependent DNA helicase UvrD/PcrA, actinomycete paralog		DNA helicase	uvrD	3.6.4.12	K03657	ko03420,ko03430,				L: Replication and repair		A0A0V8RQM6	DNA helicase (EC 3.6.4.12)		3.6.4.12	GO:0003677; GO:0003678; GO:0005524; GO:0044237	ATP binding [GO:0005524]; DNA binding [GO:0003677]; DNA helicase activity [GO:0003678]; cellular metabolic process [GO:0044237]			APY09_09825
APY09_09830	0.102208	0.655869	no	0.155983	0.388482	no	-0.300976	0.0731937	no	APY09_09830	reverse	hypothetical protein		S: Function Unknown		APY09_RS09825	GI:983399106	WP_060567616.1	hypothetical protein		GI:960428386	KSW10293.1	hypothetical protein		XH001_01994	hypothetical protein			fig|1660.4.peg.2002				SEED:fig|1660.5.peg.1895	hypothetical protein												A0A0V8RQ98	Uncharacterized protein							APY09_09830
APY09_09835	-0.0450498	0.928618	no	0.655153	0.0559586	no	0.69386	0.0253812	stable	APY09_09835	reverse	hydrolase		S: Function Unknown		APY09_RS09830	GI:983399133	WP_060567643.1	hydrolase		GI:960428416	KSW10323.1	hydrolase		XH001_01995	hypothetical protein			fig|1660.4.peg.2003				SEED:fig|1660.5.peg.1896	Collagen alpha 1(I) chain precursor		Hydrolase								S: Function Unknown		A0A0V8RQQ0	Hydrolase			GO:0016787	hydrolase activity [GO:0016787]			APY09_09835
APY09_09840	0.141509	0.759779	no	0.380985	0.262018	no	0.430305	0.183666	no	APY09_09840	forward	peptidase S16	K07177	T: Signal Transduction		APY09_RS09835	GI:983399107	WP_060567617.1	peptidase S16		GI:960428417	KSW10324.1	peptidase S16		XH001_01996	Lon protease	lon	3.4.21.53	fig|1660.4.peg.2004				SEED:fig|1660.5.peg.1897	Lon-like protease with PDZ domain		Belongs to the peptidase S16 family	lon		K07177	ko02024,				T: Signal Transduction		A0A0V8RQR3	Peptidase S16			GO:0004176; GO:0004252; GO:0005524; GO:0016021; GO:0030163	integral component of membrane [GO:0016021]; ATP binding [GO:0005524]; ATP-dependent peptidase activity [GO:0004176]; serine-type endopeptidase activity [GO:0004252]; protein catabolic process [GO:0030163]		TRANSMEM 27..50; /note="Helical"; /evidence="ECO:0000256|SAM:Phobius"	APY09_09840
APY09_09845	0.287866	0.226753	no	0.106499	0.627078	no	-0.255067	0.182393	no	APY09_09845	reverse	hypothetical protein		S: Function Unknown		APY09_RS09840	GI:736442288	WP_034464220.1	hypothetical protein		GI:960428387	KSW10294.1	hypothetical protein		XH001_01997	hypothetical protein			fig|1660.4.peg.2005				SEED:fig|1660.5.peg.1898	FIG129854: hypothetical protein												A0A0V8RQ85	Uncharacterized protein							APY09_09845
APY09_09850	-0.493444	0.116698	no	-0.140909	0.603632	no	-0.36657	0.140157	no	APY09_09850	forward	membrane protein	K09118	S: Function Unknown		APY09_RS09845	GI:983399108	WP_060567618.1	membrane protein		GI:960428388	KSW10295.1	hypothetical protein		XH001_01998	hypothetical protein			fig|1660.4.peg.2006				SEED:fig|1660.5.peg.1899	INTEGRAL MEMBRANE PROTEIN (Rhomboid family)		UPF0182 protein			K09118					S: Function Unknown	GO:0005575,GO:0005576,GO:0005618,GO:0005623,GO:0005886,GO:0005887,GO:0016020,GO:0016021,GO:0030312,GO:0031224,GO:0031226,GO:0044425,GO:0044459,GO:0044464,GO:0071944	A0A0V8RQ30	UPF0182 protein APY09_09850			GO:0005886; GO:0016021	integral component of membrane [GO:0016021]; plasma membrane [GO:0005886]	SUBCELLULAR LOCATION: Cell membrane {ECO:0000256|HAMAP-Rule:MF_01600, ECO:0000256|SAAS:SAAS00918778}; Multi-pass membrane protein {ECO:0000256|HAMAP-Rule:MF_01600, ECO:0000256|SAAS:SAAS00918778}.	TRANSMEM 7..28; /note="Helical"; /evidence="ECO:0000256|HAMAP-Rule:MF_01600"; TRANSMEM 48..73; /note="Helical"; /evidence="ECO:0000256|HAMAP-Rule:MF_01600"; TRANSMEM 101..119; /note="Helical"; /evidence="ECO:0000256|HAMAP-Rule:MF_01600"; TRANSMEM 157..180; /note="Helical"; /evidence="ECO:0000256|HAMAP-Rule:MF_01600"; TRANSMEM 200..216; /note="Helical"; /evidence="ECO:0000256|HAMAP-Rule:MF_01600"; TRANSMEM 243..263; /note="Helical"; /evidence="ECO:0000256|HAMAP-Rule:MF_01600"; TRANSMEM 270..291; /note="Helical"; /evidence="ECO:0000256|HAMAP-Rule:MF_01600"	APY09_09850
APY09_09855	0.294542	0.133655	no	0.0157487	0.938358	no	-0.334662	0.0414974	initial	APY09_09855	forward	hypothetical protein		S: Function Unknown		APY09_RS09850	GI:983399134	WP_060567644.1	hypothetical protein		GI:960428418	KSW10325.1	hypothetical protein		XH001_01999	hypothetical protein			fig|1660.4.peg.2007				SEED:fig|1660.5.peg.1900	hypothetical protein												A0A0V8RQD1	Uncharacterized protein			GO:0016021	integral component of membrane [GO:0016021]		TRANSMEM 5..23; /note="Helical"; /evidence="ECO:0000256|SAM:Phobius"; TRANSMEM 43..60; /note="Helical"; /evidence="ECO:0000256|SAM:Phobius"; TRANSMEM 69..89; /note="Helical"; /evidence="ECO:0000256|SAM:Phobius"; TRANSMEM 109..133; /note="Helical"; /evidence="ECO:0000256|SAM:Phobius"	APY09_09855
APY09_09865	0.114869	0.607392	no	0.248533	0.149404	no	0.0786134	0.675386	no	APY09_09865	forward	hypothetical protein	K03466,K03615,K03616,K03821	M: Cell wall/membrane/envelop biogenesis		APY09_RS09860	GI:983399109	WP_060567619.1	hypothetical protein		GI:960428389	KSW10296.1	hypothetical protein		XH001_02001	hypothetical protein			fig|1660.4.peg.2008				SEED:fig|1660.5.peg.1901	hypothetical protein		translation initiation factor activity	rnfB		K03466,K03615,K03616,K03821	ko00650,		R04254	RC00004	M: Cell wall/membrane/envelop biogenesis		A0A0V8RQU2	Uncharacterized protein			GO:0003712; GO:0016021	integral component of membrane [GO:0016021]; transcription coregulator activity [GO:0003712]		TRANSMEM 360..380; /note="Helical"; /evidence="ECO:0000256|SAM:Phobius"; TRANSMEM 400..419; /note="Helical"; /evidence="ECO:0000256|SAM:Phobius"; TRANSMEM 426..445; /note="Helical"; /evidence="ECO:0000256|SAM:Phobius"; TRANSMEM 457..478; /note="Helical"; /evidence="ECO:0000256|SAM:Phobius"	APY09_09865
APY09_09870	0.260883	0.48824	no	-0.660039	0.0464027	decreased	0.315351	0.281412	no	APY09_09870	reverse	Mg2 transporter-C family protein	K07507	S: Function Unknown	other metal	APY09_RS09865	GI:983399110	WP_060567620.1	methyltransferase		GI:960428390	KSW10297.1	methyltransferase		XH001_02002	putative Mg(2 ) transport ATPase			fig|1660.4.peg.2009	Mg(2+)-transport-ATPase-associated protein MgtC		Membrane Transport	SEED:fig|1660.5.peg.1902	Mg(2+) transport ATPase protein C		Mg2 transporter-C family protein	mgtC		K07507					S: Function Unknown		A0A0V8RQM0	Methyltransferase			GO:0008168; GO:0016021; GO:0032259	integral component of membrane [GO:0016021]; methyltransferase activity [GO:0008168]; methylation [GO:0032259]		TRANSMEM 6..23; /note="Helical"; /evidence="ECO:0000256|SAM:Phobius"; TRANSMEM 32..51; /note="Helical"; /evidence="ECO:0000256|SAM:Phobius"; TRANSMEM 71..89; /note="Helical"; /evidence="ECO:0000256|SAM:Phobius"; TRANSMEM 126..144; /note="Helical"; /evidence="ECO:0000256|SAM:Phobius"	APY09_09870
APY09_09875	0.140626	0.746749	no	0.102592	0.769128	no	0.560585	0.0635196	no	APY09_09875	forward	gamma-aminobutyrate permease	K03293,K11733	E: Amino Acid metabolism and transport	amino acid	APY09_RS09870	GI:983399111	WP_060567621.1	gamma-aminobutyrate permease		GI:960428391	KSW10298.1	gamma-aminobutyrate permease		XH001_02003	Lysine-specific permease	lysP		fig|1660.4.peg.2010				SEED:fig|1660.5.peg.1903	Lysine-specific permease		Permease	lysP		K03293,K11733					E: Amino Acid metabolism and transport	GO:0003333,GO:0003674,GO:0005215,GO:0005342,GO:0005488,GO:0005515,GO:0005575,GO:0005623,GO:0005886,GO:0005887,GO:0006810,GO:0006811,GO:0006820,GO:0006865,GO:0008150,GO:0008509,GO:0008514,GO:0009987,GO:0015075,GO:0015171,GO:0015318,GO:0015711,GO:0015849,GO:0016020,GO:0016021,GO:0016043,GO:0022607,GO:0022857,GO:0031224,GO:0031226,GO:0034220,GO:0042802,GO:0043933,GO:0044085,GO:0044425,GO:0044459,GO:0044464,GO:0046942,GO:0046943,GO:0046982,GO:0046983,GO:0051179,GO:0051234,GO:0051259,GO:0051260,GO:0055085,GO:0065003,GO:0071702,GO:0071705,GO:0071840,GO:0071944,GO:0098656,GO:1903825,GO:1905039	A0A0V8RQU4	Gamma-aminobutyrate permease			GO:0006865; GO:0016021; GO:0022857	integral component of membrane [GO:0016021]; transmembrane transporter activity [GO:0022857]; amino acid transport [GO:0006865]		TRANSMEM 32..51; /note="Helical"; /evidence="ECO:0000256|SAM:Phobius"; TRANSMEM 57..74; /note="Helical"; /evidence="ECO:0000256|SAM:Phobius"; TRANSMEM 111..133; /note="Helical"; /evidence="ECO:0000256|SAM:Phobius"; TRANSMEM 139..160; /note="Helical"; /evidence="ECO:0000256|SAM:Phobius"; TRANSMEM 172..191; /note="Helical"; /evidence="ECO:0000256|SAM:Phobius"; TRANSMEM 211..231; /note="Helical"; /evidence="ECO:0000256|SAM:Phobius"; TRANSMEM 252..273; /note="Helical"; /evidence="ECO:0000256|SAM:Phobius"; TRANSMEM 303..329; /note="Helical"; /evidence="ECO:0000256|SAM:Phobius"; TRANSMEM 356..376; /note="Helical"; /evidence="ECO:0000256|SAM:Phobius"; TRANSMEM 382..403; /note="Helical"; /evidence="ECO:0000256|SAM:Phobius"; TRANSMEM 424..442; /note="Helical"; /evidence="ECO:0000256|SAM:Phobius"; TRANSMEM 454..474; /note="Helical"; /evidence="ECO:0000256|SAM:Phobius"	APY09_09875
APY09_09880	-0.0706659	0.795676	no	0.448307	0.0365554	increased	0.118857	0.550342	no	APY09_09880	forward	hypothetical		S: Function Unknown		APY09_RS09875	GI:983399112	WP_060567622.1	hypothetical protein		GI:960428392	KSW10299.1	hypothetical protein		XH001_02004	hypothetical protein			fig|1660.4.peg.2011				SEED:fig|1660.5.peg.1904	hypothetical protein		Protein of unknown function (DUF4232)								S: Function Unknown		A0A0V8RQH9	Uncharacterized protein							APY09_09880
APY09_09885	-0.184798	0.466752	no	0.00274539	0.989889	no	0.133807	0.535094	no	APY09_09885	forward	hypothetical protein		S: Function Unknown		APY09_RS09880	GI:983399113	WP_060567623.1	hypothetical protein		GI:960428393	KSW10300.1	hypothetical protein		XH001_02005	hypothetical protein			fig|1660.4.peg.2012				SEED:fig|1660.5.peg.1905	hypothetical protein												A0A0V8RQ68	Uncharacterized protein							APY09_09885
APY09_09890	-0.259061	0.487166	no	-1.25926	0.000507917	decreased	-0.770422	0.00824447	initial	APY09_09890	reverse	lectin domain; possibly dextranase left in due to co-expression	K05988	G: Carbohydrate metabolism and transport		APY09_RS09885	GI:983399114	WP_060567624.1	lectin		GI:960428394	KSW10301.1	lectin		XH001_02006	Cycloisomaltooligosaccharide glucanotransferase precursor		2.4.1.248	fig|1660.4.peg.2013				SEED:fig|1660.5.peg.1906	dextranase precursor		Ricin-type beta-trefoil lectin domain		3.2.1.11,3.2.1.51	K05988,K15923	ko00500,ko00511,		R11309		G: Carbohydrate metabolism and transport		A0A0V8RQV3	Lectin			GO:0030246	carbohydrate binding [GO:0030246]			APY09_09890
APY09_09895	-0.14591	0.666452	no	-0.550101	0.0497237	decreased	0.326363	0.194632	no	APY09_09895	reverse	hypothetical protein		S: Function Unknown		APY09_RS09890	GI:983399115	WP_060567625.1	hypothetical protein		GI:960428395	KSW10302.1	protein CrcB-like protein		XH001_02007	hypothetical protein			fig|1660.4.peg.2014				SEED:fig|1660.5.peg.1907	hypothetical protein												A0A0V8RQJ4	Protein CrcB-like protein			GO:0016021	integral component of membrane [GO:0016021]		TRANSMEM 9..30; /note="Helical"; /evidence="ECO:0000256|SAM:Phobius"; TRANSMEM 36..55; /note="Helical"; /evidence="ECO:0000256|SAM:Phobius"; TRANSMEM 67..88; /note="Helical"; /evidence="ECO:0000256|SAM:Phobius"; TRANSMEM 100..121; /note="Helical"; /evidence="ECO:0000256|SAM:Phobius"	APY09_09895
APY09_09900	-0.26442	0.435808	no	-0.245449	0.388482	no	0.4149	0.12099	no	APY09_09900	reverse	hypothetical protein		S: Function Unknown		APY09_RS09895			hypothetical protein						XH001_02008	hypothetical protein																												APY09_09900
APY09_09905	0.266738	0.337447	no	0.0471405	0.855842	no	0.328729	0.126655	no	APY09_09905	forward	transcriptional regulator	K07343	K: Transcription		APY09_RS09900	GI:983399116	WP_060567626.1	transcriptional regulator		GI:960428396	KSW10303.1	transcriptional regulator		XH001_02009	hypothetical protein			fig|1660.4.peg.2016				SEED:fig|1660.5.peg.1908	TfoX N-terminal domain family protein		TfoX N-terminal domain			K07343					K: Transcription		A0A0V8RQB3	Transcriptional regulator							APY09_09905
APY09_09910	0.478767	0.284613	no	0.150383	0.722287	no	0.00504545	0.990494	no	APY09_09910	reverse	NAD(P)H dehydrogenase		S: Function Unknown		APY09_RS09905	GI:983399117	WP_060567627.1	NAD(P)H dehydrogenase		GI:960428397	KSW10304.1	NAD(P)H dehydrogenase		XH001_02010	Glutathione-regulated potassium-efflux system ancillary protein KefF	kefF	1.6.5.2	fig|1660.4.peg.2017				SEED:fig|1660.5.peg.1909	NAD(P)H oxidoreductase YRKL (EC 1.6.99.-) @ Putative NADPH-quinone reductase (modulator of drug activity B) @ Flavodoxin 2		Flavodoxin-like fold	kefF							S: Function Unknown		A0A0V8RQ84	NAD(P)H dehydrogenase							APY09_09910
APY09_09915	-0.0661785	0.783655	no	-0.558839	0.00848393	decreased	-0.120556	0.502651	no	APY09_09915	forward	transporter		S: Function Unknown	unknown	APY09_RS09910	GI:983399118	WP_060567628.1	anion permease		GI:960428398	KSW10305.1	permease		XH001_02011	Sulfite exporter TauE/SafE			fig|1660.4.peg.2018				SEED:fig|1660.5.peg.1910	membrane protein, putative		membrane transporter protein			K07090					S: Function Unknown		A0A0V8RQM2	Probable membrane transporter protein			GO:0005886; GO:0016021	integral component of membrane [GO:0016021]; plasma membrane [GO:0005886]	SUBCELLULAR LOCATION: Cell membrane {ECO:0000256|RuleBase:RU363041}; Multi-pass membrane protein {ECO:0000256|RuleBase:RU363041}.	TRANSMEM 14..47; /note="Helical"; /evidence="ECO:0000256|RuleBase:RU363041"; TRANSMEM 54..75; /note="Helical"; /evidence="ECO:0000256|RuleBase:RU363041"; TRANSMEM 81..102; /note="Helical"; /evidence="ECO:0000256|RuleBase:RU363041"; TRANSMEM 109..127; /note="Helical"; /evidence="ECO:0000256|RuleBase:RU363041"; TRANSMEM 139..162; /note="Helical"; /evidence="ECO:0000256|RuleBase:RU363041"; TRANSMEM 240..258; /note="Helical"; /evidence="ECO:0000256|RuleBase:RU363041"	APY09_09915
APY09_09920	-0.332182	0.425685	no	-0.201916	0.548717	no	-0.453594	0.15003	no	APY09_09920	reverse	fumarate hydratase, class II	K01679	C: Energy production and conversion		APY09_RS09915	GI:983399119	WP_060567629.1	fumarate hydratase, class II		GI:960428399	KSW10306.1	fumarate hydratase	4.2.1.2	XH001_02012	Fumarate hydratase class II	fumC	4.2.1.2	fig|1660.4.peg.2019	Fumarate hydratase class II (EC 4.2.1.2)	4.2.1.2	Energy	SEED:fig|1660.5.peg.1911	Fumarate hydratase class II (EC 4.2.1.2)	4.2.1.2	Involved in the TCA cycle. Catalyzes the stereospecific interconversion of fumarate to L-malate	fumC	4.2.1.2	K01679	ko00020,ko00620,ko00720,ko01100,ko01110,ko01120,ko01130,ko01200,ko04934,ko05200,ko05211,	M00009,M00011,M00173,M00376	R01082	RC00443	C: Energy production and conversion	GO:0003674,GO:0003824,GO:0004333,GO:0006082,GO:0006091,GO:0006099,GO:0006101,GO:0006106,GO:0006108,GO:0008150,GO:0008152,GO:0009060,GO:0009987,GO:0015980,GO:0016829,GO:0016835,GO:0016836,GO:0016999,GO:0017144,GO:0019752,GO:0043436,GO:0043648,GO:0044237,GO:0044238,GO:0044281,GO:0045333,GO:0055114,GO:0071704,GO:0072350	A0A0V8RQR7	Fumarate hydratase class II (Fumarase C) (EC 4.2.1.2) (Aerobic fumarase) (Iron-independent fumarase)	fumC	4.2.1.2	GO:0004333; GO:0006099; GO:0006106; GO:0045239	tricarboxylic acid cycle enzyme complex [GO:0045239]; fumarate hydratase activity [GO:0004333]; fumarate metabolic process [GO:0006106]; tricarboxylic acid cycle [GO:0006099]	SUBCELLULAR LOCATION: Cytoplasm {ECO:0000256|HAMAP-Rule:MF_00743}.		APY09_09920
APY09_09925	-0.23252	0.396148	no	-0.373307	0.109661	no	0.388874	0.0710748	no	APY09_09925	reverse	MFS transporter		E: Amino Acid metabolism and transport G: Carbohydrate metabolism and transport P: Inorganic ion transport and metabolism	unknown	APY09_RS09920	GI:983399120	WP_060567630.1	MFS transporter		GI:960428400	KSW10307.1	MFS transporter		XH001_02013	Major Facilitator Superfamily protein			fig|1660.4.peg.2020				SEED:fig|1660.5.peg.1912	FIG00356488: hypothetical protein		Major facilitator Superfamily	blt5							E: Amino Acid metabolism and transport G: Carbohydrate metabolism and transport P: Inorganic ion transport and metabolism		A0A0V8RQN4	MFS transporter			GO:0016021; GO:0022857	integral component of membrane [GO:0016021]; transmembrane transporter activity [GO:0022857]		TRANSMEM 12..33; /note="Helical"; /evidence="ECO:0000256|SAM:Phobius"; TRANSMEM 45..65; /note="Helical"; /evidence="ECO:0000256|SAM:Phobius"; TRANSMEM 77..98; /note="Helical"; /evidence="ECO:0000256|SAM:Phobius"; TRANSMEM 104..128; /note="Helical"; /evidence="ECO:0000256|SAM:Phobius"; TRANSMEM 156..177; /note="Helical"; /evidence="ECO:0000256|SAM:Phobius"; TRANSMEM 183..200; /note="Helical"; /evidence="ECO:0000256|SAM:Phobius"; TRANSMEM 257..281; /note="Helical"; /evidence="ECO:0000256|SAM:Phobius"; TRANSMEM 293..314; /note="Helical"; /evidence="ECO:0000256|SAM:Phobius"; TRANSMEM 326..349; /note="Helical"; /evidence="ECO:0000256|SAM:Phobius"; TRANSMEM 355..375; /note="Helical"; /evidence="ECO:0000256|SAM:Phobius"; TRANSMEM 387..409; /note="Helical"; /evidence="ECO:0000256|SAM:Phobius"; TRANSMEM 415..433; /note="Helical"; /evidence="ECO:0000256|SAM:Phobius"	APY09_09925
APY09_09930	-0.276582	0.332795	no	-0.102276	0.683572	no	-0.609082	0.006693	initial	APY09_09930	reverse	dihydrofolate reductase	K00287	H: Coenzyme metabolism		APY09_RS09925	GI:983399121	WP_060567631.1	dihydrofolate reductase		GI:960428401	KSW10308.1	dihydrofolate reductase		XH001_02014	Dihydrofolate reductase type 3	dhfrIII	1.5.1.3	fig|1660.4.peg.2021	Dihydrofolate reductase (EC 1.5.1.3)	1.5.1.3	Metabolism/ Stress Response, Defense, Virulence	SEED:fig|1660.5.peg.1913	Dihydrofolate reductase (EC 1.5.1.3)	1.5.1.3	Key enzyme in folate metabolism. Catalyzes an essential reaction for de novo glycine and purine synthesis, and for DNA precursor synthesis	folA	1.5.1.3	K00287	ko00670,ko00790,ko01100,ko01523,	M00126,M00840	R00936,R00937,R00939,R00940,R02235,R02236,R11765	RC00109,RC00110,RC00158	H: Coenzyme metabolism	GO:0000166,GO:0003674,GO:0003824,GO:0004146,GO:0005488,GO:0006082,GO:0006575,GO:0006725,GO:0006730,GO:0006732,GO:0006760,GO:0006807,GO:0008150,GO:0008152,GO:0009058,GO:0009108,GO:0009396,GO:0009987,GO:0016053,GO:0016491,GO:0016645,GO:0016646,GO:0018130,GO:0019438,GO:0019752,GO:0034641,GO:0036094,GO:0042398,GO:0042558,GO:0042559,GO:0043167,GO:0043168,GO:0043436,GO:0043603,GO:0043604,GO:0044237,GO:0044249,GO:0044271,GO:0044281,GO:0044283,GO:0046394,GO:0046483,GO:0046653,GO:0046654,GO:0048037,GO:0050661,GO:0050662,GO:0051186,GO:0051188,GO:0055114,GO:0070401,GO:0071704,GO:0097159,GO:1901265,GO:1901360,GO:1901362,GO:1901363,GO:1901564,GO:1901566,GO:1901576	A0A0V8RQP4	Dihydrofolate reductase (EC 1.5.1.3)		1.5.1.3	GO:0004146; GO:0006545; GO:0006730; GO:0046654; GO:0050661	dihydrofolate reductase activity [GO:0004146]; NADP binding [GO:0050661]; glycine biosynthetic process [GO:0006545]; one-carbon metabolic process [GO:0006730]; tetrahydrofolate biosynthetic process [GO:0046654]			APY09_09930
APY09_09935	-0.31425	0.284613	no	-0.331192	0.152642	no	-0.768338	0.00120853	initial	APY09_09935	reverse	thymidylate synthase	K00560	F: Nucleotide metabolism and transport		APY09_RS09930	GI:983399122	WP_060567632.1	thymidylate synthase		GI:960428402	KSW10309.1	thymidylate synthase		XH001_02015	Thymidylate synthase	thyA	2.1.1.45	fig|1660.4.peg.2022	Thymidylate synthase (EC 2.1.1.45)	2.1.1.45	Metabolism	SEED:fig|1660.5.peg.1914	Thymidylate synthase (EC 2.1.1.45)	2.1.1.45	Catalyzes the reductive methylation of 2'-deoxyuridine- 5'-monophosphate (dUMP) to 2'-deoxythymidine-5'-monophosphate (dTMP) while utilizing 5,10-methylenetetrahydrofolate (mTHF) as the methyl donor and reductant in the reaction, yielding dihydrofolate (DHF) as a by-product. This enzymatic reaction provides an intracellular de novo source of dTMP, an essential precursor for DNA biosynthesis	thyA	2.1.1.45	K00560	ko00240,ko00670,ko01100,ko01523,	M00053	R02101	RC00219,RC00332	F: Nucleotide metabolism and transport	GO:0003674,GO:0003824,GO:0004799,GO:0006139,GO:0006220,GO:0006221,GO:0006231,GO:0006244,GO:0006725,GO:0006753,GO:0006793,GO:0006796,GO:0006807,GO:0008150,GO:0008152,GO:0008168,GO:0009056,GO:0009058,GO:0009117,GO:0009123,GO:0009124,GO:0009125,GO:0009129,GO:0009130,GO:0009131,GO:0009157,GO:0009159,GO:0009162,GO:0009165,GO:0009166,GO:0009176,GO:0009177,GO:0009178,GO:0009219,GO:0009221,GO:0009223,GO:0009262,GO:0009263,GO:0009264,GO:0009265,GO:0009394,GO:0009987,GO:0016740,GO:0016741,GO:0018130,GO:0019438,GO:0019439,GO:0019637,GO:0019692,GO:0032259,GO:0034404,GO:0034641,GO:0034654,GO:0034655,GO:0042083,GO:0044237,GO:0044238,GO:0044248,GO:0044249,GO:0044270,GO:0044271,GO:0044281,GO:0044283,GO:0046073,GO:0046078,GO:0046079,GO:0046385,GO:0046386,GO:0046434,GO:0046483,GO:0046700,GO:0055086,GO:0071704,GO:0072527,GO:0072528,GO:0072529,GO:0090407,GO:1901135,GO:1901136,GO:1901137,GO:1901292,GO:1901293,GO:1901360,GO:1901361,GO:1901362,GO:1901564,GO:1901565,GO:1901566,GO:1901575,GO:1901576	A0A0V8RQB7	Thymidylate synthase (TS) (TSase) (EC 2.1.1.45)	thyA	2.1.1.45	GO:0004799; GO:0005737; GO:0006231; GO:0006235; GO:0032259	cytoplasm [GO:0005737]; thymidylate synthase activity [GO:0004799]; dTMP biosynthetic process [GO:0006231]; dTTP biosynthetic process [GO:0006235]; methylation [GO:0032259]	SUBCELLULAR LOCATION: Cytoplasm {ECO:0000256|HAMAP-Rule:MF_00008}.		APY09_09935
APY09_09940	-0.177821	0.54774	no	-0.421552	0.083234	no	-0.764244	0.00124564	initial	APY09_09940	reverse	osmotically inducible protein OsmC		O: Post-translational modification, protein turnover, chaperone functions		APY09_RS09935	GI:983399123	WP_060567633.1	osmotically inducible protein OsmC		GI:960428403	KSW10310.1	osmotically inducible protein OsmC		XH001_02016	OsmC-like protein			fig|1660.4.peg.2023				SEED:fig|1660.5.peg.1915	FIG00356643: hypothetical protein		OsmC-like protein	attW							O: Post-translational modification, protein turnover, chaperone functions	GO:0005575,GO:0005623,GO:0005886,GO:0016020,GO:0044464,GO:0071944	A0A0V8RQ94	Osmotically inducible protein OsmC							APY09_09940
APY09_09945	0.403748	0.186439	no	0.306069	0.270404	no	-0.00486701	0.986793	no	APY09_09945	reverse	hypothetical protein		S: Function Unknown		APY09_RS09940	GI:983399124	WP_060567634.1	hypothetical protein		GI:960428404	KSW10311.1	hypothetical protein		XH001_02017	hypothetical protein			fig|1660.4.peg.2024				SEED:fig|1660.5.peg.1916	hypothetical protein		Protein of unknown function (DUF2505)								S: Function Unknown		A0A0V8RQ45	Uncharacterized protein							APY09_09945
APY09_09950	0.171688	0.390742	no	0.207972	0.208015	no	-0.179754	0.258678	no	APY09_09950	forward	ATPase	K00936	T: Signal Transduction		APY09_RS09945	GI:489886462	WP_003789912.1	ATPase		GI:960428405	KSW10312.1	histidine kinase		XH001_02018	putative sensor histidine kinase pdtaS	pdtaS	2.7.13.3	fig|1660.4.peg.2025				SEED:fig|1660.5.peg.1917	Serine phosphatase RsbU, regulator of sigma subunit		ATPase histidine kinase DNA gyrase B HSP90 domain protein	pdtaS	2.7.13.3	K00936		M00839			T: Signal Transduction	GO:0000155,GO:0000160,GO:0000166,GO:0003674,GO:0003824,GO:0004672,GO:0004673,GO:0005488,GO:0005524,GO:0006464,GO:0006468,GO:0006793,GO:0006796,GO:0006807,GO:0007154,GO:0007165,GO:0008144,GO:0008150,GO:0008152,GO:0009987,GO:0016301,GO:0016310,GO:0016740,GO:0016772,GO:0016773,GO:0016775,GO:0017076,GO:0018106,GO:0018193,GO:0018202,GO:0019538,GO:0023014,GO:0023052,GO:0030554,GO:0032553,GO:0032555,GO:0032559,GO:0035556,GO:0035639,GO:0036094,GO:0036211,GO:0043167,GO:0043168,GO:0043170,GO:0043412,GO:0044237,GO:0044238,GO:0044260,GO:0044267,GO:0046777,GO:0050789,GO:0050794,GO:0050896,GO:0051716,GO:0065007,GO:0071704,GO:0097159,GO:0097367,GO:0140096,GO:1901265,GO:1901363,GO:1901564	A0A0V8RQW0	Histidine kinase			GO:0004673	protein histidine kinase activity [GO:0004673]			APY09_09950
APY09_09955	0.490092	0.153406	no	0.101959	0.749897	no	0.312291	0.260594	no	APY09_09955	reverse	WhiB family transcriptional regulator	K18955	K: Transcription		APY09_RS09950	GI:494861359	WP_007587459.1	WhiB family transcriptional regulator		GI:960428406	KSW10313.1	WhiB family transcriptional regulator		XH001_02019	Transcriptional regulator WhiB1	whiB1		fig|1660.4.peg.2026				SEED:fig|1660.5.peg.1918	WhiB-like transcription regulator		Acts as a transcriptional regulator. Probably redox- responsive. The apo- but not holo-form probably binds DNA	whiB		K18955					K: Transcription	GO:0000302,GO:0003674,GO:0003676,GO:0003677,GO:0003824,GO:0005488,GO:0006355,GO:0006950,GO:0006979,GO:0008150,GO:0008152,GO:0009889,GO:0009890,GO:0009892,GO:0010035,GO:0010468,GO:0010556,GO:0010558,GO:0010605,GO:0010629,GO:0015035,GO:0015036,GO:0016491,GO:0016651,GO:0016667,GO:0016668,GO:0019219,GO:0019222,GO:0031323,GO:0031324,GO:0031326,GO:0031327,GO:0042221,GO:0042493,GO:0045892,GO:0045934,GO:0047134,GO:0048037,GO:0048519,GO:0048523,GO:0050789,GO:0050794,GO:0050896,GO:0051171,GO:0051172,GO:0051252,GO:0051253,GO:0051536,GO:0051539,GO:0051540,GO:0055114,GO:0060255,GO:0065007,GO:0071731,GO:0080090,GO:0097159,GO:0097366,GO:1901363,GO:1901698,GO:1901700,GO:1902679,GO:1903506,GO:1903507,GO:2000112,GO:2000113,GO:2001141	A0A0V8RQN6	Transcriptional regulator WhiB	whiB		GO:0003677; GO:0005737; GO:0006355; GO:0035731; GO:0046872; GO:0051539	cytoplasm [GO:0005737]; 4 iron, 4 sulfur cluster binding [GO:0051539]; dinitrosyl-iron complex binding [GO:0035731]; DNA binding [GO:0003677]; metal ion binding [GO:0046872]; regulation of transcription, DNA-templated [GO:0006355]	SUBCELLULAR LOCATION: Cytoplasm {ECO:0000256|HAMAP-Rule:MF_01479}.		APY09_09955
APY09_09960	-0.0429508	0.964176	no	-0.831446	0.124666	no	1.50787	0.00493909	stable	APY09_09960	reverse	cell division protein FtsK		D: Cell cycle control and mitosis		APY09_RS09955	GI:983399125	WP_060567635.1	cell division protein FtsK		GI:960428407	KSW10314.1	cell division protein FtsK		XH001_02020	ESX-1 secretion system protein EccCa1	eccCa1_2		fig|1660.4.peg.2027				SEED:fig|1660.5.peg.1919	FtsK/SpoIIIE family protein, putative secretion system component EssC/YukA		FtsK SpoIIIE family protein								D: Cell cycle control and mitosis		A0A0V8RQV8	Cell division protein FtsK			GO:0003677; GO:0005524; GO:0016021; GO:0051301	integral component of membrane [GO:0016021]; ATP binding [GO:0005524]; DNA binding [GO:0003677]; cell division [GO:0051301]		TRANSMEM 131..149; /note="Helical"; /evidence="ECO:0000256|SAM:Phobius"; TRANSMEM 161..181; /note="Helical"; /evidence="ECO:0000256|SAM:Phobius"; TRANSMEM 188..205; /note="Helical"; /evidence="ECO:0000256|SAM:Phobius"	APY09_09960
APY09_09965	-0.102029	0.591503	no	-0.0504607	0.756434	no	0.206734	0.149423	no	APY09_09965	forward	DNA ligase (NAD( )) LigA	K01972	L: Replication and repair		APY09_RS09960	GI:983399126	WP_060567636.1	DNA ligase (NAD( )) LigA		GI:960428408	KSW10315.1	DNA ligase		XH001_02021	DNA ligase	ligA	6.5.1.2	fig|1660.4.peg.2028				SEED:fig|1660.5.peg.1920	DNA ligase (EC 6.5.1.2)	6.5.1.2	DNA ligase that catalyzes the formation of phosphodiester linkages between 5'-phosphoryl and 3'-hydroxyl groups in double-stranded DNA using NAD as a coenzyme and as the energy source for the reaction. It is essential for DNA replication and repair of damaged DNA	ligA	6.5.1.2	K01972	ko03030,ko03410,ko03420,ko03430,		R00382	RC00005	L: Replication and repair	GO:0000287,GO:0003674,GO:0003824,GO:0003909,GO:0003911,GO:0005488,GO:0005575,GO:0005618,GO:0005622,GO:0005623,GO:0005737,GO:0005829,GO:0005886,GO:0006139,GO:0006259,GO:0006266,GO:0006281,GO:0006284,GO:0006288,GO:0006725,GO:0006807,GO:0006950,GO:0006974,GO:0008150,GO:0008152,GO:0009987,GO:0016020,GO:0016874,GO:0016886,GO:0030312,GO:0033554,GO:0034641,GO:0040007,GO:0043167,GO:0043169,GO:0043170,GO:0044237,GO:0044238,GO:0044260,GO:0044424,GO:0044444,GO:0044464,GO:0046483,GO:0046872,GO:0050896,GO:0051103,GO:0051716,GO:0071704,GO:0071944,GO:0090304,GO:0140097,GO:1901360	A0A0V8RQJ3	DNA ligase (EC 6.5.1.2) (Polydeoxyribonucleotide synthase [NAD(+)])	ligA	6.5.1.2	GO:0003911; GO:0006260; GO:0006281; GO:0046872	DNA ligase (NAD+) activity [GO:0003911]; metal ion binding [GO:0046872]; DNA repair [GO:0006281]; DNA replication [GO:0006260]			APY09_09965
APY09_09970	-0.0597441	0.786963	no	0.239503	0.147004	no	0.0160764	0.930055	no	APY09_09970	reverse	cardiolipin synthase B	K06131	I: Lipid metabolism		APY09_RS09965	GI:983399127	WP_060567637.1	cardiolipin synthase B		GI:960428409	KSW10316.1	phospholipase		XH001_02022	Major cardiolipin synthase ClsA	clsA	2.7.8.-	fig|1660.4.peg.2029				SEED:fig|1660.5.peg.1921	Cardiolipin synthetase (EC 2.7.8.-)		cog cog1502	cls-1		K06131	ko00564,ko01100,		R07390	RC00017	I: Lipid metabolism		A0A0V8RQ99	Phospholipase			GO:0003824	catalytic activity [GO:0003824]			APY09_09970
APY09_09975	0.0196198	0.954616	no	-0.0132353	0.953307	no	-0.0942058	0.651217	no	APY09_09975	forward	asparaginyl/glutamyl-tRNA amidotransferase subunit C	K02435	J: Translation		APY09_RS09970	GI:983399128	WP_060567638.1	asparaginyl/glutamyl-tRNA amidotransferase subunit C		GI:960428410	KSW10317.1	glutamyl-tRNA amidotransferase		XH001_02023	Aspartyl/glutamyl-tRNA(Asn/Gln) amidotransferasesubunit C	gatC	6.3.5.-	fig|1660.4.peg.2030	Aspartyl-tRNA(Asn) amidotransferase subunit C (EC 6.3.5.6) @ Glutamyl-tRNA(Gln) amidotransferase subunit C (EC 6.3.5.7)	6.3.5.7	Protein Processing	SEED:fig|1660.5.peg.1922	Aspartyl-tRNA(Asn) amidotransferase subunit C (EC 6.3.5.6) @ Glutamyl-tRNA(Gln) amidotransferase subunit C (EC 6.3.5.7)	6.3.5.6	Allows the formation of correctly charged Asn-tRNA(Asn) or Gln-tRNA(Gln) through the transamidation of misacylated Asp- tRNA(Asn) or Glu-tRNA(Gln) in organisms which lack either or both of asparaginyl-tRNA or glutaminyl-tRNA synthetases. The reaction takes place in the presence of glutamine and ATP through an activated phospho-Asp-tRNA(Asn) or phospho-Glu-tRNA(Gln)	gatC	6.3.5.6,6.3.5.7	K02435	ko00970,ko01100,		R03905,R04212	RC00010	J: Translation	GO:0005575,GO:0005618,GO:0005623,GO:0030312,GO:0044464,GO:0071944	A0A0V8RQW3	Aspartyl/glutamyl-tRNA(Asn/Gln) amidotransferase subunit C (Asp/Glu-ADT subunit C) (EC 6.3.5.-)	gatC	6.3.5.-	GO:0005524; GO:0006412; GO:0006450; GO:0016740; GO:0050567	ATP binding [GO:0005524]; glutaminyl-tRNA synthase (glutamine-hydrolyzing) activity [GO:0050567]; transferase activity [GO:0016740]; regulation of translational fidelity [GO:0006450]; translation [GO:0006412]			APY09_09975
APY09_09980	-0.0478874	0.868538	no	0.193548	0.307795	no	-0.0953123	0.64244	no	APY09_09980	forward	aspartyl/glutamyl-tRNA amidotransferase subunit A	K02433	J: Translation		APY09_RS09975	GI:983399129	WP_060567639.1	aspartyl/glutamyl-tRNA amidotransferase subunit A		GI:960428411	KSW10318.1	glutamyl-tRNA amidotransferase		XH001_02024	Glutamyl-tRNA(Gln) amidotransferase subunit A	gatA	6.3.5.-	fig|1660.4.peg.2031	Aspartyl-tRNA(Asn) amidotransferase subunit A (EC 6.3.5.6) @ Glutamyl-tRNA(Gln) amidotransferase subunit A (EC 6.3.5.7)	6.3.5.7	Protein Processing	SEED:fig|1660.5.peg.1923	Aspartyl-tRNA(Asn) amidotransferase subunit A (EC 6.3.5.6) @ Glutamyl-tRNA(Gln) amidotransferase subunit A (EC 6.3.5.7)	6.3.5.6	Allows the formation of correctly charged Gln-tRNA(Gln) through the transamidation of misacylated Glu-tRNA(Gln) in organisms which lack glutaminyl-tRNA synthetase. The reaction takes place in the presence of glutamine and ATP through an activated gamma-phospho-Glu-tRNA(Gln)	gatA	6.3.5.6,6.3.5.7	K02433	ko00970,ko01100,		R03905,R04212	RC00010	J: Translation	GO:0008150,GO:0040007	A0A0V8RQK3	Glutamyl-tRNA(Gln) amidotransferase subunit A (Glu-ADT subunit A) (EC 6.3.5.7)	gatA	6.3.5.7	GO:0004040; GO:0005524; GO:0006412; GO:0016740; GO:0030956; GO:0050567	glutamyl-tRNA(Gln) amidotransferase complex [GO:0030956]; amidase activity [GO:0004040]; ATP binding [GO:0005524]; glutaminyl-tRNA synthase (glutamine-hydrolyzing) activity [GO:0050567]; transferase activity [GO:0016740]; translation [GO:0006412]			APY09_09980
APY09_09985	0.278801	0.294947	no	0.263723	0.223836	no	-0.211516	0.321701	no	APY09_09985	forward	aspartyl/glutamyl-tRNA amidotransferase subunit B	K02434	J: Translation		APY09_RS09980	GI:983399130	WP_060567640.1	aspartyl/glutamyl-tRNA amidotransferase subunit B		GI:960428412	KSW10319.1	glutamyl-tRNA amidotransferase		XH001_02025	Aspartyl/glutamyl-tRNA(Asn/Gln) amidotransferasesubunit B	gatB	6.3.5.-	fig|1660.4.peg.2032	Aspartyl-tRNA(Asn) amidotransferase subunit B (EC 6.3.5.6) @ Glutamyl-tRNA(Gln) amidotransferase subunit B (EC 6.3.5.7)	6.3.5.7	Protein Processing	SEED:fig|1660.5.peg.1924	Aspartyl-tRNA(Asn) amidotransferase subunit B (EC 6.3.5.6) @ Glutamyl-tRNA(Gln) amidotransferase subunit B (EC 6.3.5.7)	6.3.5.6	Allows the formation of correctly charged Asn-tRNA(Asn) or Gln-tRNA(Gln) through the transamidation of misacylated Asp- tRNA(Asn) or Glu-tRNA(Gln) in organisms which lack either or both of asparaginyl-tRNA or glutaminyl-tRNA synthetases. The reaction takes place in the presence of glutamine and ATP through an activated phospho-Asp-tRNA(Asn) or phospho-Glu-tRNA(Gln)	gatB	6.3.5.6,6.3.5.7	K02434	ko00970,ko01100,		R03905,R04212	RC00010	J: Translation	GO:0003674,GO:0003824,GO:0005575,GO:0005623,GO:0005886,GO:0006082,GO:0006139,GO:0006399,GO:0006520,GO:0006725,GO:0006807,GO:0008150,GO:0008152,GO:0009987,GO:0016020,GO:0016070,GO:0016874,GO:0016879,GO:0016884,GO:0019752,GO:0034641,GO:0034660,GO:0040007,GO:0043038,GO:0043039,GO:0043170,GO:0043436,GO:0044237,GO:0044238,GO:0044281,GO:0044464,GO:0046483,GO:0050567,GO:0070681,GO:0071704,GO:0071944,GO:0090304,GO:0140098,GO:0140101,GO:1901360,GO:1901564	A0A0V8RQC7	Aspartyl/glutamyl-tRNA(Asn/Gln) amidotransferase subunit B (Asp/Glu-ADT subunit B) (EC 6.3.5.-)	gatB	6.3.5.-	GO:0005524; GO:0006412; GO:0016740; GO:0050567	ATP binding [GO:0005524]; glutaminyl-tRNA synthase (glutamine-hydrolyzing) activity [GO:0050567]; transferase activity [GO:0016740]; translation [GO:0006412]			APY09_09985
APY09_09990	-0.0230703	0.965411	no	0.0880296	0.793762	no	-0.321487	0.27244	no	APY09_09990		The EC and KEGG are for maeA not B, which is different	K00027	C: Energy production and conversion															fig|1660.4.peg.2033	NADP-dependent malic enzyme (EC 1.1.1.40)	1.1.1.40	Energy				Malic enzyme	maeB	1.1.1.38	K00027	ko00620,ko01200,ko02020,		R00214	RC00105	C: Energy production and conversion		A0A0V8RQA1	Malate dehydrogenase			GO:0004471; GO:0046872; GO:0051287	malate dehydrogenase (decarboxylating) (NAD+) activity [GO:0004471]; metal ion binding [GO:0046872]; NAD binding [GO:0051287]			APY09_09990

### Sheet: tM7x_data_and_annotations
Locus_Tag	Stable_symbiosis_vs_initial_encounter_ratio	Stable_symbiosis_vs_initial_encounter_FDR	Stable_symbiosis_vs_initial_encounter_siignificance	Locus Tag	min	max	Direction	McLean_product	NcLean_KEGG	McLean_COG	McLean_transport_group	Alternative_locus_tag	Genbank_protein_id	Genbank_product	PATRIC_id	PATRIC_product	PATRIC_class	eggNog_product	eggNog_gene_name	eggNog_EC	eggNog_KEGG	eggNog_KEGG_pathway	eggNog_KEGG_module	eggNog_KEGG_reaction	eggNog_KEGG_rclass	eggNog_COG	eggNog_GO
TM7x_00005	-2.17044	0.154202	no	TM7x_00005	1	1356	forward	chromosomal replication initiator protein DnaA	K02313	L: Replication and repair		TM7x001_00001	AJA06262.1	chromosomal replication initiator protein DnaA	fig|1476577.3.peg.1	Chromosomal replication initiator protein DnaA		it binds specifically double-stranded DNA at a 9 bp consensus (dnaA box) 5'-TTATC CA A CA A-3'. DnaA binds to ATP and to acidic phospholipids	dnaA		K02313	ko02020,ko04112,map02020,map04112				L: Replication and repair	GO:0003674,GO:0003676,GO:0003677,GO:0003688,GO:0003690,GO:0005488,GO:0005515,GO:0005575,GO:0005622,GO:0005623,GO:0005737,GO:0005886,GO:0006139,GO:0006259,GO:0006260,GO:0006261,GO:0006270,GO:0006725,GO:0006807,GO:0008150,GO:0008152,GO:0009058,GO:0009059,GO:0009987,GO:0016020,GO:0034641,GO:0034645,GO:0042802,GO:0043170,GO:0043565,GO:0044237,GO:0044238,GO:0044249,GO:0044260,GO:0044424,GO:0044464,GO:0046483,GO:0071704,GO:0071944,GO:0090304,GO:0097159,GO:1901360,GO:1901363,GO:1901576,GO:1990837
TM7x_00010	-0.169717	0.252786	no	TM7x_00010	1602	2699	forward	DNA polymerase III subunit beta	K02338	L: Replication and repair		TM7x001_00003	AJA06263.1	DNA polymerase III subunit beta	fig|1476577.3.peg.2	DNA polymerase III beta subunit (EC 2.7.7.7)		Confers DNA tethering and processivity to DNA polymerases and other proteins. Acts as a clamp, forming a ring around DNA (a reaction catalyzed by the clamp-loading complex) which diffuses in an ATP-independent manner freely and bidirectionally along dsDNA. Initially characterized for its ability to contact the catalytic subunit of DNA polymerase III (Pol III), a complex, multichain enzyme responsible for most of the replicative synthesis in bacteria	dnaN	2.7.7.7	K02338	ko00230,ko00240,ko01100,ko03030,ko03430,ko03440,map00230,map00240,map01100,map03030,map03430,map03440	M00260	R00375,R00376,R00377,R00378	RC02795	L: Replication and repair	GO:0005575,GO:0005576,GO:0005618,GO:0005623,GO:0030312,GO:0044464,GO:0071944
TM7x_00015	-0.640987	0.112845	no	TM7x_00015	2689	3279	reverse	hypothetical protein		S: Function Unknown		TM7x001_00004	AJA06673.1	hypothetical protein	fig|1476577.3.peg.3	hypothetical protein
TM7x_00020	-0.155681	0.518938	no	TM7x_00020	3340	3948	reverse	hypothetical protein		S: Function Unknown		TM7x001_00005	AJA06674.1	hypothetical protein	fig|1476577.3.peg.4	hypothetical protein
TM7x_00025	-0.242038	0.254729	no	TM7x_00025	3948	5162	reverse	hypothetical protein	K03046	M: Cell wall/membrane/envelop biogenesis		TM7x001_00006	AJA06675.1	hypothetical protein	fig|1476577.3.peg.5	hypothetical protein		heme binding	rpoC	2.7.7.6	K03046	ko00230,ko00240,ko01100,ko03020,map00230,map00240,map01100,map03020	M00183	R00435,R00441,R00442,R00443	RC02795	M: Cell wall/membrane/envelop biogenesis
TM7x_00030	-0.13814	0.560861	no	TM7x_00030	5155	5622	reverse	hypothetical protein		S: Function Unknown		TM7x001_00007	AJA06676.1	hypothetical protein	fig|1476577.3.peg.6	hypothetical protein
TM7x_00035	-0.221781	0.0425822	initial	TM7x_00035	5615	8608	reverse	peptidase M15		M: Cell wall/membrane/envelop biogenesis		TM7x001_00008	AJA06264.1	peptidase M15	fig|1476577.3.peg.7	hypothetical protein
TM7x_00040	-0.255785	0.0889251	no	TM7x_00040	8612	10471	reverse	Type IV secretion virB4	K03199	U: Intracellular trafficing and secretion	other	TM7x001_00009	AJA06265.1	conjugal transfer protein TraC	fig|1476577.3.peg.8	hypothetical protein		Type IV secretory pathway, VirB4								U: Intracellular trafficing and secretion
TM7x_00045	-0.550319	0.00045076	initial	TM7x_00045	10471	11355	reverse	hypothetical protein		S: Function Unknown		TM7x001_00010	AJA06266.1	hypothetical protein	fig|1476577.3.peg.9	hypothetical protein
TM7x_00050	-1.22486	3.18118e-06	initial	TM7x_00050	11356	12246	reverse	Type IV secretion prgL virB8 like protein	K03203	U: Intracellular trafficing and secretion	other	TM7x001_00011	AJA06677.1	hypothetical protein	fig|1476577.3.peg.10	hypothetical protein
TM7x_00055	-2.34734	8.85355e-08	initial	TM7x_00055	12277	14787	reverse	Type IV secretion virB6	K03201	U: Intracellular trafficing and secretion	other	TM7x001_00012	AJA06678.1	hypothetical protein	fig|1476577.3.peg.11	hypothetical protein		protein secretion by the type IV secretion system			K03201	ko03070,map03070	M00333			U: Intracellular trafficing and secretion
TM7x_00060	0.571226	0.0039473	stable	TM7x_00060	14861	17449	reverse	Type IV secretion virB6	K03201	U: Intracellular trafficing and secretion	other	TM7x001_00013	AJA06679.1	hypothetical protein	fig|1476577.3.peg.12	hypothetical protein		protein secretion by the type IV secretion system			K03201	ko03070,map03070	M00333			U: Intracellular trafficing and secretion
TM7x_00065	-2.63447	4.41732e-09	initial	TM7x_00065	17499	18374	reverse	hypothetical protein		S: Function Unknown		TM7x001_00014	AJA06680.1	hypothetical protein	fig|1476577.3.peg.13	hypothetical protein
TM7x_00075	-0.0654526	0.915661	no	TM7x_00075	18715	19086	forward	Type IV secretion effector ptx like protein A		S: Function Unknown		TM7x001_00016	AJA06681.1	hypothetical protein	fig|1476577.3.peg.14	hypothetical protein
TM7x_00080	0.386674	0.0899847	no	TM7x_00080	19086	19505	forward	Type IV secretion effector ptx like protein B		S: Function Unknown		TM7x001_00017	AJA06682.1	hypothetical protein	fig|1476577.3.peg.15	membrane protein
TM7x_00085	0.259953	0.341316	no	TM7x_00085	19507	19788	forward	Type IV secretion effector ptx like protein C		S: Function Unknown		TM7x001_00018	AJA06267.1	membrane protein	fig|1476577.3.peg.16	membrane protein
TM7x_00090	0.860618	0.000310759	stable	TM7x_00090	19790	20170	forward	TM7x001_00019		S: Function Unknown		TM7x001_00019	AJA06268.1	membrane protein	fig|1476577.3.peg.17	membrane protein
TM7x_00095	0.970233	2.90827e-05	stable	TM7x_00095	20218	20559	forward	TM7x001_00020		S: Function Unknown		TM7x001_00020	AJA06269.1	membrane protein	fig|1476577.3.peg.18	membrane protein
TM7x_00100	1.0259	0.0136402	stable	TM7x_00100	20630	21010	forward	TM7x001_00021		S: Function Unknown		TM7x001_00021	AJA06270.1	membrane protein	fig|1476577.3.peg.19	hypothetical protein
TM7x_00105	0.17254	0.276835	no	TM7x_00105	21109	21612	reverse	molecular chaperone (small heat shock protein)	K13993	O: Post-translational modification, protein turnover, chaperone functions		TM7x001_00022	AJA06271.1	heat-shock protein Hsp20	fig|1476577.3.peg.20	hypothetical protein		Belongs to the small heat shock protein (HSP20) family	hspA-2		K13993	ko04141,map04141				O: Post-translational modification, protein turnover, chaperone functions
