## Supplemental Table 1 for "Transcriptome of epibiont Saccharibacteria *Nanosynbacter lyticus* strain TM7x during establishment of symbiosis" (part 3 of 3)

### Sheet: tM7x_data_and_annotations (continued)
Locus_Tag	Stable_symbiosis_vs_initial_encounter_ratio	Stable_symbiosis_vs_initial_encounter_FDR	Stable_symbiosis_vs_initial_encounter_siignificance	Locus Tag	min	max	Direction	McLean_product	NcLean_KEGG	McLean_COG	McLean_transport_group	Alternative_locus_tag	Genbank_protein_id	Genbank_product	PATRIC_id	PATRIC_product	PATRIC_class	eggNog_product	eggNog_gene_name	eggNog_EC	eggNog_KEGG	eggNog_KEGG_pathway	eggNog_KEGG_module	eggNog_KEGG_reaction	eggNog_KEGG_rclass	eggNog_COG	eggNog_GO
TM7x_00110	-2.38841	7.01826e-08	initial	TM7x_00110	21888	22379	forward	Competence protein F homolog, phosphoribosyltransferase domain; protein YhgH required for utilization of DNA as sole source of carbon and energy		S: Function Unknown		TM7x001_00023	AJA06683.1	hypothetical protein	fig|1476577.3.peg.21	Competence protein F homolog, phosphoribosyltransferase domain; protein YhgH required for utilization of DNA as sole source of carbon and energy		competence protein	comF							S: Function Unknown	GO:0006139,GO:0006259,GO:0006308,GO:0006725,GO:0006807,GO:0008150,GO:0008152,GO:0009056,GO:0009057,GO:0009987,GO:0015976,GO:0019439,GO:0034641,GO:0034655,GO:0043170,GO:0044237,GO:0044238,GO:0044248,GO:0044260,GO:0044265,GO:0044270,GO:0046483,GO:0046700,GO:0071704,GO:0090304,GO:1901360,GO:1901361,GO:1901575
TM7x_00115	-1.65534	8.85355e-08	initial	TM7x_00115	22374	22826	reverse	50S rRNA methyltransferase	K00783	J: Translation		TM7x001_00024	AJA06272.1	50S rRNA methyltransferase	fig|1476577.3.peg.22	23S rRNA (pseudouridine(1915)-N(3))-methyltransferase (EC 2.1.1.177)		Specifically methylates the pseudouridine at position 1915 (m3Psi1915) in 23S rRNA	rlmH	2.1.1.177	K00783					J: Translation	GO:0000154,GO:0001510,GO:0003674,GO:0003824,GO:0005488,GO:0005515,GO:0005575,GO:0005622,GO:0005623,GO:0005737,GO:0006139,GO:0006364,GO:0006396,GO:0006725,GO:0006807,GO:0008150,GO:0008152,GO:0008168,GO:0008173,GO:0008649,GO:0008757,GO:0009451,GO:0009987,GO:0010467,GO:0016070,GO:0016072,GO:0016740,GO:0016741,GO:0022613,GO:0031167,GO:0032259,GO:0034470,GO:0034641,GO:0034660,GO:0042254,GO:0042802,GO:0042803,GO:0043021,GO:0043022,GO:0043170,GO:0043412,GO:0043414,GO:0044085,GO:0044237,GO:0044238,GO:0044260,GO:0044424,GO:0044464,GO:0044877,GO:0046483,GO:0046983,GO:0070037,GO:0070038,GO:0070475,GO:0071704,GO:0071840,GO:0090304,GO:0140098,GO:0140102,GO:1901360
TM7x_00130	0.377072	0.104315	no	TM7x_00130	23121	23639	reverse	hypothetical protein		S: Function Unknown		TM7x001_00027	AJA06684.1	hypothetical protein	fig|1476577.3.peg.23	hypothetical protein
TM7x_00135	0.571235	0.011887	stable	TM7x_00135	23675	24082	reverse	Type IV secretion virB2	K03197	U: Intracellular trafficing and secretion	other	TM7x001_00028	AJA06273.1	membrane protein	fig|1476577.3.peg.24	membrane protein
TM7x_00150	-1.30061	7.94982e-06	initial	TM7x_00150	24482	24823	forward	hypothetical protein		S: Function Unknown		TM7x001_00031	AJA06685.1	hypothetical protein	fig|1476577.3.peg.25	hypothetical protein
TM7x_00155	0.415984	0.000986549	stable	TM7x_00155	24825	27392	reverse	Valyl-tRNA synthetase (EC 6.1.1.9)	K01873	J: Translation		TM7x001_00032	AJA06274.1	valyl-tRNA synthetase	fig|1476577.3.peg.26	Valyl-tRNA synthetase (EC 6.1.1.9)	Protein Processing	amino acids such as threonine, to avoid such errors, it has a posttransfer editing activity that hydrolyzes mischarged Thr-tRNA(Val) in a tRNA-dependent manner	valS	6.1.1.9	K01873	ko00970,map00970	M00359,M00360	R03665	RC00055,RC00523	J: Translation	GO:0003674,GO:0003824,GO:0004812,GO:0004832,GO:0006082,GO:0006139,GO:0006399,GO:0006412,GO:0006418,GO:0006438,GO:0006518,GO:0006520,GO:0006725,GO:0006807,GO:0008150,GO:0008152,GO:0009058,GO:0009059,GO:0009987,GO:0010467,GO:0016070,GO:0016874,GO:0016875,GO:0019538,GO:0019752,GO:0034641,GO:0034645,GO:0034660,GO:0043038,GO:0043039,GO:0043043,GO:0043170,GO:0043436,GO:0043603,GO:0043604,GO:0044237,GO:0044238,GO:0044249,GO:0044260,GO:0044267,GO:0044271,GO:0044281,GO:0046483,GO:0071704,GO:0090304,GO:0140098,GO:0140101,GO:1901360,GO:1901564,GO:1901566,GO:1901576
TM7x_00160	-3.70474	0.0737269	no	TM7x_00160	27545	28471	reverse	methicillin resistance protein		V: Defense mechanisms		TM7x001_00033	AJA06275.1	methicillin resistance protein	fig|1476577.3.peg.27	tRNA-dependent lipid II--amino acid ligase		FemAB family								V: Defense mechanisms
TM7x_00165	-0.790171	0.454553	no	TM7x_00165	28490	29560	reverse	tRNA threonylcarbamoyladenosine biosynthesis protein Gcp	K01409	J: Translation		TM7x001_00034	AJA06276.1	tRNA threonylcarbamoyladenosine biosynthesis protein Gcp	fig|1476577.3.peg.28	N(6)-L-threonylcarbamoyladenine synthase (EC 2.3.1.234)	Cellular Processes	Required for the formation of a threonylcarbamoyl group on adenosine at position 37 (t(6)A37) in tRNAs that read codons beginning with adenine. Is involved in the transfer of the threonylcarbamoyl moiety of threonylcarbamoyl-AMP (TC-AMP) to the N6 group of A37, together with TsaE and TsaB. TsaD likely plays a direct catalytic role in this reaction	tsaD	2.3.1.234	K01409	ko02024,ko03060,ko03070,map02024,map03060,map03070	M00335	R10648	RC00070,RC00416	J: Translation	GO:0000287,GO:0000408,GO:0002949,GO:0003674,GO:0003824,GO:0004175,GO:0004222,GO:0005488,GO:0005506,GO:0005515,GO:0005575,GO:0005622,GO:0005623,GO:0005737,GO:0005829,GO:0006139,GO:0006396,GO:0006399,GO:0006400,GO:0006508,GO:0006725,GO:0006807,GO:0008033,GO:0008150,GO:0008152,GO:0008233,GO:0008237,GO:0009451,GO:0009987,GO:0010467,GO:0016070,GO:0016787,GO:0019538,GO:0032991,GO:0034470,GO:0034641,GO:0034660,GO:0042802,GO:0043167,GO:0043169,GO:0043170,GO:0043412,GO:0044237,GO:0044238,GO:0044424,GO:0044444,GO:0044464,GO:0046483,GO:0046872,GO:0046914,GO:0070011,GO:0070525,GO:0071704,GO:0090304,GO:0140030,GO:0140032,GO:0140096,GO:1901360,GO:1901564
TM7x_00170	0.278529	0.711746	no	TM7x_00170	29593	30900	forward	UDP-N-acetylmuramoylalanyl-D-glutamate--2, 6-diaminopimelate ligase	K01928	M: Cell wall/membrane/envelop biogenesis		TM7x001_00035	AJA06277.1	UDP-N-acetylmuramoylalanyl-D-glutamate--2, 6-diaminopimelate ligase	fig|1476577.3.peg.29	UDP-N-acetylmuramoyl-dipeptide--2,6-diaminopimelate ligase (EC 6.3.2.13)		Catalyzes the addition of meso-diaminopimelic acid to the nucleotide precursor UDP-N-acetylmuramoyl-L-alanyl-D-glutamate (UMAG) in the biosynthesis of bacterial cell-wall peptidoglycan	murE	6.3.2.10,6.3.2.13,6.3.2.7	K01928	ko00300,ko00550,ko01100,map00300,map00550,map01100		R02786,R02788,R04617	RC00064,RC00090,RC00141	M: Cell wall/membrane/envelop biogenesis	GO:0000270,GO:0003674,GO:0003824,GO:0006022,GO:0006023,GO:0006024,GO:0006807,GO:0008150,GO:0008152,GO:0009058,GO:0009059,GO:0009252,GO:0009273,GO:0009987,GO:0016874,GO:0016879,GO:0016881,GO:0030203,GO:0034645,GO:0042546,GO:0043170,GO:0044036,GO:0044038,GO:0044085,GO:0044237,GO:0044249,GO:0044260,GO:0070589,GO:0071554,GO:0071704,GO:0071840,GO:1901135,GO:1901137,GO:1901564,GO:1901566,GO:1901576
TM7x_00175	0.0127506	0.981229	no	TM7x_00175	30982	32259	reverse	hypothetical protein	K01775	M: Cell wall/membrane/envelop biogenesis		TM7x001_00036	AJA06686.1	hypothetical protein	fig|1476577.3.peg.30	UDP-N-acetylmuramoyl-tripeptide--D-alanyl-D-alanine ligase (EC 6.3.2.10)		Involved in cell wall formation. Catalyzes the final step in the synthesis of UDP-N-acetylmuramoyl-pentapeptide, the precursor of murein	murF	5.1.1.1,6.3.2.10	K01775	ko00300,ko00473,ko00550,ko01100,ko01502,map00300,map00473,map00550,map01100,map01502		R00401,R04573,R04617	RC00064,RC00141,RC00285	M: Cell wall/membrane/envelop biogenesis
TM7x_00180	-1.41795	0.000612298	initial	TM7x_00180	32366	32632	forward	Co-chaperonin GroES	K04078	O: Post-translational modification, protein turnover, chaperone functions		TM7x001_00037	AJA06278.1	molecular chaperone GroES	fig|1476577.3.peg.31	Heat shock protein 10 kDa family chaperone GroES	Protein Processing	Binds to Cpn60 in the presence of Mg-ATP and suppresses the ATPase activity of the latter	groS		K04078					O: Post-translational modification, protein turnover, chaperone functions	GO:0003674,GO:0005488,GO:0005515,GO:0005575,GO:0005622,GO:0005623,GO:0005737,GO:0005829,GO:0006457,GO:0006458,GO:0006950,GO:0006986,GO:0008150,GO:0009266,GO:0009408,GO:0009628,GO:0009987,GO:0010033,GO:0016032,GO:0016465,GO:0019058,GO:0019068,GO:0032991,GO:0035966,GO:0042221,GO:0042802,GO:0043167,GO:0043169,GO:0044403,GO:0044419,GO:0044424,GO:0044444,GO:0044445,GO:0044464,GO:0046872,GO:0050896,GO:0051082,GO:0051084,GO:0051085,GO:0051087,GO:0051704,GO:0061077,GO:0101031,GO:1990220
TM7x_00185	-1.31039	3.14907e-06	initial	TM7x_00185	32652	34295	forward	molecular chaperone GroEL	K04077	O: Post-translational modification, protein turnover, chaperone functions		TM7x001_00038	AJA06279.1	molecular chaperone GroEL	fig|1476577.3.peg.32	Heat shock protein 60 kDa family chaperone GroEL	Protein Processing	Prevents misfolding and promotes the refolding and proper assembly of unfolded polypeptides generated under stress conditions	groL		K04077	ko03018,ko04212,ko04940,ko05134,ko05152,map03018,map04212,map04940,map05134,map05152				O: Post-translational modification, protein turnover, chaperone functions	GO:0001817,GO:0001819,GO:0001871,GO:0002791,GO:0002793,GO:0003674,GO:0005488,GO:0005515,GO:0005575,GO:0005622,GO:0005623,GO:0005737,GO:0005829,GO:0006457,GO:0006458,GO:0008150,GO:0009986,GO:0009987,GO:0016465,GO:0030246,GO:0030247,GO:0032677,GO:0032757,GO:0032879,GO:0032880,GO:0032991,GO:0044183,GO:0044424,GO:0044444,GO:0044445,GO:0044464,GO:0044764,GO:0046812,GO:0048518,GO:0048522,GO:0050707,GO:0050708,GO:0050714,GO:0050715,GO:0050789,GO:0050794,GO:0051046,GO:0051047,GO:0051049,GO:0051050,GO:0051082,GO:0051222,GO:0051223,GO:0051239,GO:0051240,GO:0051704,GO:0061077,GO:0065007,GO:0070201,GO:0090087,GO:0098630,GO:0098743,GO:0101031,GO:1903530,GO:1903532,GO:1904951,GO:1990220,GO:2000482,GO:2000484,GO:2001065
TM7x_00190	1.46237	2.94578e-05	stable	TM7x_00190	34359	34865	reverse	hypothetical protein		S: Function Unknown		TM7x001_00039	AJA06687.1	hypothetical protein	fig|1476577.3.peg.33	hypothetical protein
TM7x_00195	-0.366119	0.0662026	no	TM7x_00195	34943	35983	forward	pgi_pmi glucose/mannose-6-phosphate isomerase [EC:5.3.1.9 5.3.1.8]	K15916	G: Carbohydrate metabolism and transport		TM7x001_00040	AJA06688.1	hypothetical protein	fig|1476577.3.peg.34	Glucose-6-phosphate isomerase, archaeal II (EC 5.3.1.9) / Mannose-6-phosphate isomerase, archaeal (EC 5.3.1.8)		TIGRFAM bifunctional phosphoglucose phosphomannose isomerase	pgi	5.3.1.8,5.3.1.9	K15916	ko00010,ko00030,ko00051,ko00500,ko00520,ko01100,ko01110,ko01120,ko01130,ko01200,map00010,map00030,map00051,map00500,map00520,map01100,map01110,map01120,map01130,map01200	M00001,M00004,M00114	R01819,R02739,R02740,R03321	RC00376,RC00563	G: Carbohydrate metabolism and transport
TM7x_00200	-0.794667	0.000337623	initial	TM7x_00200	35980	37191	reverse	hypothetical protein	K02004	V: Defense mechanisms	peptide	TM7x001_00041	AJA06689.1	hypothetical protein	fig|1476577.3.peg.35	hypothetical protein		COG0577 ABC-type antimicrobial peptide transport system, permease component	yknZ		K02004		M00258			V: Defense mechanisms	GO:0003674,GO:0005488,GO:0005515,GO:0005575,GO:0005623,GO:0005886,GO:0016020,GO:0042802,GO:0044464,GO:0071944
TM7x_00205	-1.12544	0.000217698	initial	TM7x_00205	37188	37970	reverse	macrolide ABC transporter ATP-binding protein	K02003	V: Defense mechanisms	other	TM7x001_00042	AJA06280.1	macrolide ABC transporter ATP-binding protein	fig|1476577.3.peg.36	ABC-type antimicrobial peptide transport system, ATPase component		ABC transporter	macB		K02003		M00258			V: Defense mechanisms
TM7x_00215	-1.29176	9.39855e-05	initial	TM7x_00215	38258	39169	reverse	hypothetical protein		S: Function Unknown		TM7x001_00044	AJA06690.1	hypothetical protein	fig|1476577.3.peg.37	hypothetical protein
TM7x_00225	-0.547722	0.00565164	initial	TM7x_00225	39732	42125	forward	Ribonucleotide reductase of class Ia (aerobic), alpha subunit (EC 1.17.4.1)	K00525	F: Nucleotide metabolism and transport		TM7x001_00045	AJA06281.1	ribonucleotide-diphosphate reductase subunit alpha	fig|1476577.3.peg.39	Ribonucleotide reductase of class Ia (aerobic), alpha subunit (EC 1.17.4.1)	Metabolism	Provides the precursors necessary for DNA synthesis. Catalyzes the biosynthesis of deoxyribonucleotides from the corresponding ribonucleotides	nrdA	1.17.4.1	K00525	ko00230,ko00240,ko01100,map00230,map00240,map01100	M00053	R02017,R02018,R02019,R02024	RC00613	F: Nucleotide metabolism and transport	GO:0000166,GO:0003674,GO:0003824,GO:0004748,GO:0005488,GO:0005515,GO:0005575,GO:0005622,GO:0005623,GO:0005737,GO:0005829,GO:0005971,GO:0006139,GO:0006725,GO:0006753,GO:0006793,GO:0006796,GO:0006807,GO:0008150,GO:0008152,GO:0009058,GO:0009117,GO:0009165,GO:0009262,GO:0009263,GO:0009987,GO:0016491,GO:0016725,GO:0016728,GO:0018130,GO:0019438,GO:0019637,GO:0032991,GO:0034641,GO:0034654,GO:0036094,GO:0042802,GO:0044237,GO:0044238,GO:0044249,GO:0044271,GO:0044281,GO:0044424,GO:0044444,GO:0044445,GO:0044464,GO:0046483,GO:0055086,GO:0055114,GO:0061731,GO:0071704,GO:0090407,GO:0097159,GO:1901135,GO:1901137,GO:1901265,GO:1901293,GO:1901360,GO:1901362,GO:1901363,GO:1901576,GO:1902494,GO:1990204
TM7x_00230	-0.264275	0.117509	no	TM7x_00230	42139	43116	forward	ribonucleotide-diphosphate reductase subunit beta	K00526	F: Nucleotide metabolism and transport		TM7x001_00046	AJA06282.1	ribonucleotide-diphosphate reductase subunit beta	fig|1476577.3.peg.40	Ribonucleotide reductase of class Ia (aerobic), beta subunit (EC 1.17.4.1)	Metabolism	Provides the precursors necessary for DNA synthesis. Catalyzes the biosynthesis of deoxyribonucleotides from the corresponding ribonucleotides	nrdB	1.17.4.1	K00526	ko00230,ko00240,ko01100,map00230,map00240,map01100	M00053	R02017,R02018,R02019,R02024	RC00613	F: Nucleotide metabolism and transport
TM7x_00235	-0.475864	0.0386675	initial	TM7x_00235	43132	43527	forward	hypothetical protein		S: Function Unknown		TM7x001_00047	AJA06691.1	hypothetical protein	fig|1476577.3.peg.41	hypothetical protein
TM7x_00240	-1.03768	0.000138768	initial	TM7x_00240	43579	43758	forward	hypothetical protein		S: Function Unknown		TM7x001_00048	AJA06692.1	hypothetical protein	fig|1476577.3.peg.42	hypothetical protein
TM7x_00250	-1.45796	1.88824e-05	initial	TM7x_00250	44053	45684	forward	argS arginyl-tRNA synthetase [EC:6.1.1.19]	K01887	J: Translation		TM7x001_00050	AJA06693.1	hypothetical protein	fig|1476577.3.peg.44	Arginyl-tRNA synthetase (EC 6.1.1.19)	Protein Processing	Arginyl-tRNA synthetase	argS	6.1.1.19	K01887	ko00970,map00970	M00359,M00360	R03646	RC00055,RC00523	J: Translation	GO:0003674,GO:0003824,GO:0004812,GO:0004814,GO:0005575,GO:0005622,GO:0005623,GO:0005737,GO:0006082,GO:0006139,GO:0006399,GO:0006412,GO:0006418,GO:0006420,GO:0006518,GO:0006520,GO:0006725,GO:0006807,GO:0008150,GO:0008152,GO:0009058,GO:0009059,GO:0009987,GO:0010467,GO:0016070,GO:0016874,GO:0016875,GO:0019538,GO:0019752,GO:0034641,GO:0034645,GO:0034660,GO:0043038,GO:0043039,GO:0043043,GO:0043170,GO:0043436,GO:0043603,GO:0043604,GO:0044237,GO:0044238,GO:0044249,GO:0044260,GO:0044267,GO:0044271,GO:0044281,GO:0044424,GO:0044464,GO:0046483,GO:0071704,GO:0090304,GO:0140098,GO:0140101,GO:1901360,GO:1901564,GO:1901566,GO:1901576
TM7x_00255	-1.52863	5.49888e-06	initial	TM7x_00255	45739	46173	forward	mechanosensitive ion channel protein MscL		M: Cell wall/membrane/envelop biogenesis	other	TM7x001_00051	AJA06283.1	mechanosensitive ion channel protein MscL	fig|1476577.3.peg.45	hypothetical protein
TM7x_00260	-1.9735	4.41732e-09	initial	TM7x_00260	46237	48783	forward	hypothetical protein	K03578	L: Replication and repair		TM7x001_00052	AJA06694.1	hypothetical protein	fig|1476577.3.peg.46	hypothetical protein		Helicase	hrpA	3.6.4.13	K03578					L: Replication and repair	GO:0003674,GO:0003724,GO:0003824,GO:0004004,GO:0004386,GO:0006139,GO:0006396,GO:0006397,GO:0006725,GO:0006807,GO:0008026,GO:0008150,GO:0008152,GO:0008186,GO:0009451,GO:0009987,GO:0010467,GO:0016070,GO:0016071,GO:0016462,GO:0016787,GO:0016817,GO:0016818,GO:0016887,GO:0017111,GO:0034641,GO:0042623,GO:0043170,GO:0043412,GO:0044237,GO:0044238,GO:0046483,GO:0070035,GO:0071704,GO:0090304,GO:0140098,GO:1901360
TM7x_00265	-1.89049	3.18118e-06	initial	TM7x_00265	48803	49354	forward	3'-to-5' oligoribonuclease (orn)	K13288	L: Replication and repair		TM7x001_00053	AJA06284.1	oligoribonuclease	fig|1476577.3.peg.47	3'-to-5' oligoribonuclease (orn)		3'-to-5' exoribonuclease specific for small oligoribonucleotides	orn		K13288	ko03008,map03008				L: Replication and repair	GO:0000175,GO:0003674,GO:0003824,GO:0004518,GO:0004527,GO:0004532,GO:0004540,GO:0006139,GO:0006725,GO:0006807,GO:0008150,GO:0008152,GO:0008408,GO:0009987,GO:0016070,GO:0016787,GO:0016788,GO:0016796,GO:0016896,GO:0034641,GO:0040007,GO:0043170,GO:0044237,GO:0044238,GO:0046483,GO:0071704,GO:0090304,GO:0090305,GO:0090501,GO:0090503,GO:0140098,GO:1901360
TM7x_00270	-1.51359	2.59252e-05	initial	TM7x_00270	49351	49689	forward	hypothetical protein		S: Function Unknown		TM7x001_00054	AJA06285.1	hypothetical protein	fig|1476577.3.peg.48	hypothetical protein		YjbR	yyaQ							S: Function Unknown
TM7x_00275	-0.814839	0.000897838	initial	TM7x_00275	49686	50297	reverse	hypothetical protein		S: Function Unknown		TM7x001_00055	AJA06695.1	hypothetical protein	fig|1476577.3.peg.49	hypothetical protein
TM7x_00280	-1.77184	1.23575e-05	initial	TM7x_00280	50351	52084	forward	DNA primase	K02316	L: Replication and repair		TM7x001_00056	AJA06286.1	DNA primase	fig|1476577.3.peg.51	DNA primase DnaG	Cellular Processes	RNA polymerase that catalyzes the synthesis of short RNA molecules used as primers for DNA polymerase during DNA replication	dnaG		K02316	ko03030,map03030				L: Replication and repair	GO:0003674,GO:0003824,GO:0003896,GO:0003899,GO:0005488,GO:0005575,GO:0005622,GO:0005623,GO:0005737,GO:0005886,GO:0006139,GO:0006259,GO:0006260,GO:0006261,GO:0006269,GO:0006725,GO:0006807,GO:0008150,GO:0008152,GO:0008270,GO:0009058,GO:0009059,GO:0009987,GO:0016020,GO:0016070,GO:0016740,GO:0016772,GO:0016779,GO:0018130,GO:0019438,GO:0032774,GO:0034062,GO:0034641,GO:0034645,GO:0034654,GO:0040007,GO:0043167,GO:0043169,GO:0043170,GO:0044237,GO:0044238,GO:0044249,GO:0044260,GO:0044271,GO:0044424,GO:0044464,GO:0046483,GO:0046872,GO:0046914,GO:0071704,GO:0071944,GO:0090304,GO:0097747,GO:0140098,GO:1901360,GO:1901362,GO:1901576
TM7x_00285	-0.451842	0.00116337	initial	TM7x_00285	52081	53040	forward	RNA polymerase sigma factor rpoD	K03086	K: Transcription		TM7x001_00057	AJA06287.1	RNA polymerase sigma factor rpoD	fig|1476577.3.peg.52	RNA polymerase sigma factor RpoD	Cellular Processes	Sigma factors are initiation factors that promote the attachment of RNA polymerase to specific initiation sites and are then released. This sigma factor is the primary sigma factor during exponential growth	sigA		K03086	ko02026,ko05111,map02026,map05111				K: Transcription	GO:0000988,GO:0000990,GO:0001098,GO:0001101,GO:0001108,GO:0001666,GO:0002791,GO:0003674,GO:0003676,GO:0003677,GO:0005488,GO:0005515,GO:0005575,GO:0005618,GO:0005622,GO:0005623,GO:0005737,GO:0005829,GO:0005886,GO:0006355,GO:0006950,GO:0008150,GO:0009266,GO:0009405,GO:0009408,GO:0009410,GO:0009415,GO:0009628,GO:0009889,GO:0009891,GO:0009893,GO:0010035,GO:0010468,GO:0010556,GO:0010557,GO:0010565,GO:0010604,GO:0010628,GO:0016020,GO:0016987,GO:0019216,GO:0019217,GO:0019219,GO:0019222,GO:0019899,GO:0030312,GO:0031323,GO:0031325,GO:0031326,GO:0031328,GO:0032879,GO:0032880,GO:0036293,GO:0040007,GO:0042221,GO:0043175,GO:0043254,GO:0044087,GO:0044419,GO:0044424,GO:0044444,GO:0044464,GO:0045893,GO:0045935,GO:0048518,GO:0048522,GO:0050708,GO:0050789,GO:0050794,GO:0050896,GO:0051046,GO:0051049,GO:0051128,GO:0051171,GO:0051173,GO:0051223,GO:0051252,GO:0051254,GO:0051704,GO:0060255,GO:0062012,GO:0065007,GO:0070063,GO:0070201,GO:0070482,GO:0071944,GO:0080090,GO:0090087,GO:0097159,GO:0140110,GO:1901363,GO:1901700,GO:1902680,GO:1903506,GO:1903508,GO:1903530,GO:2000112,GO:2000142,GO:2001141
TM7x_00290	-0.301892	0.154287	no	TM7x_00290	53041	53628	reverse	coaE dephospho-CoA kinase [EC:2.7.1.24]	K00859	H: Coenzyme metabolism		TM7x001_00058	AJA06288.1	dephospho-CoA kinase	fig|1476577.3.peg.53	Dephospho-CoA kinase archaeal, predicted		dephospho-CoA kinase activity	coaE	2.7.1.24	K00859	ko00196,ko00770,ko01100,map00196,map00770,map01100	M00120	R00130	RC00002,RC00078	H: Coenzyme metabolism
TM7x_00295	-0.587668	0.0121599	initial	TM7x_00295	53691	54362	forward	hypothetical protein		S: Function Unknown		TM7x001_00059	AJA06696.1	hypothetical protein	fig|1476577.3.peg.54	hypothetical protein
TM7x_00300	-0.349414	0.213097	no	TM7x_00300	54379	56913	forward	hypothetical protein	K02335	L: Replication and repair		TM7x001_00060	AJA06289.1	hypothetical protein	fig|1476577.3.peg.55	DNA polymerase I (EC 2.7.7.7)		In addition to polymerase activity, this DNA polymerase exhibits 5'-3' exonuclease activity	polA	2.7.7.7	K02335	ko00230,ko00240,ko01100,ko03030,ko03410,ko03420,ko03440,map00230,map00240,map01100,map03030,map03410,map03420,map03440		R00375,R00376,R00377,R00378	RC02795	L: Replication and repair	GO:0003674,GO:0003824,GO:0003887,GO:0004518,GO:0004527,GO:0005575,GO:0005618,GO:0005622,GO:0005623,GO:0005737,GO:0005886,GO:0006139,GO:0006259,GO:0006260,GO:0006261,GO:0006281,GO:0006725,GO:0006807,GO:0006950,GO:0006974,GO:0008150,GO:0008152,GO:0008409,GO:0009058,GO:0009059,GO:0009987,GO:0016020,GO:0016740,GO:0016772,GO:0016779,GO:0016787,GO:0016788,GO:0018130,GO:0019438,GO:0030312,GO:0033554,GO:0034061,GO:0034641,GO:0034645,GO:0034654,GO:0040007,GO:0043170,GO:0044237,GO:0044238,GO:0044249,GO:0044260,GO:0044271,GO:0044424,GO:0044464,GO:0046483,GO:0050896,GO:0051716,GO:0071704,GO:0071897,GO:0071944,GO:0090304,GO:0090305,GO:0140097,GO:1901360,GO:1901362,GO:1901576
TM7x_00305	0.547042	0.00507872	stable	TM7x_00305	56934	57578	forward	hypothetical protein		S: Function Unknown		TM7x001_00061	AJA06697.1	hypothetical protein	fig|1476577.3.peg.56	hypothetical protein
TM7x_00310	0.737425	0.00218098	stable	TM7x_00310	57586	58554	forward	hypothetical protein	K10563	L: Replication and repair		TM7x001_00062	AJA06698.1	hypothetical protein	fig|1476577.3.peg.57	Formamidopyrimidine-DNA glycosylase (EC 3.2.2.23)		Involved in base excision repair of DNA damaged by oxidation or by mutagenic agents. Acts as DNA glycosylase that recognizes and removes damaged bases. Has a preference for oxidized purines, such as 7,8-dihydro-8-oxoguanine (8-oxoG). Has AP (apurinic apyrimidinic) lyase activity and introduces nicks in the DNA strand. Cleaves the DNA backbone by beta-delta elimination to generate a single-strand break at the site of the removed base with both 3'- and 5'-phosphates	fpg	3.2.2.23,4.2.99.18	K10563	ko03410,map03410				L: Replication and repair	GO:0000702,GO:0000703,GO:0003674,GO:0003676,GO:0003677,GO:0003684,GO:0003824,GO:0003906,GO:0004518,GO:0004519,GO:0005488,GO:0006139,GO:0006259,GO:0006281,GO:0006284,GO:0006285,GO:0006725,GO:0006807,GO:0006950,GO:0006974,GO:0008150,GO:0008152,GO:0008270,GO:0008534,GO:0009987,GO:0016787,GO:0016788,GO:0016798,GO:0016799,GO:0019104,GO:0033554,GO:0034641,GO:0043167,GO:0043169,GO:0043170,GO:0044237,GO:0044238,GO:0044260,GO:0046483,GO:0046872,GO:0046914,GO:0050896,GO:0051716,GO:0071704,GO:0090304,GO:0090305,GO:0097159,GO:0140097,GO:1901360,GO:1901363
TM7x_00315	0.145764	0.31891	no	TM7x_00315	58551	59450	forward	hypothetical protein	K02340	L: Replication and repair		TM7x001_00063	AJA06699.1	hypothetical protein	fig|1476577.3.peg.58	hypothetical protein		DNA polymerase III, delta subunit	holA	2.7.7.7	K02340	ko00230,ko00240,ko01100,ko03030,ko03430,ko03440,map00230,map00240,map01100,map03030,map03430,map03440	M00260	R00375,R00376,R00377,R00378	RC02795	L: Replication and repair
TM7x_00320	-0.529217	0.00324188	initial	TM7x_00320	59503	59871	reverse	30S ribosomal protein S20	K02968	J: Translation		TM7x001_00064	AJA06290.1	30S ribosomal protein S20	fig|1476577.3.peg.59	SSU ribosomal protein S20p		Binds directly to 16S ribosomal RNA	rpsT		K02968	ko03010,map03010	M00178			J: Translation	GO:0000028,GO:0003674,GO:0003676,GO:0003723,GO:0003735,GO:0004857,GO:0005198,GO:0005488,GO:0005575,GO:0005622,GO:0005623,GO:0005737,GO:0005829,GO:0005840,GO:0006412,GO:0006518,GO:0006807,GO:0006996,GO:0008073,GO:0008150,GO:0008152,GO:0009058,GO:0009059,GO:0009987,GO:0010467,GO:0015935,GO:0016043,GO:0019538,GO:0019843,GO:0022607,GO:0022613,GO:0022618,GO:0022626,GO:0022627,GO:0030234,GO:0032991,GO:0034622,GO:0034641,GO:0034645,GO:0040007,GO:0042254,GO:0042255,GO:0042274,GO:0042979,GO:0043043,GO:0043086,GO:0043170,GO:0043226,GO:0043228,GO:0043229,GO:0043232,GO:0043603,GO:0043604,GO:0043933,GO:0044085,GO:0044092,GO:0044237,GO:0044238,GO:0044249,GO:0044260,GO:0044267,GO:0044271,GO:0044391,GO:0044422,GO:0044424,GO:0044444,GO:0044445,GO:0044446,GO:0044464,GO:0050790,GO:0065003,GO:0065007,GO:0065009,GO:0070181,GO:0070925,GO:0071704,GO:0071826,GO:0071840,GO:0097159,GO:0098772,GO:1901363,GO:1901564,GO:1901566,GO:1901576,GO:1990904
TM7x_00325	0.164921	0.194288	no	TM7x_00325	60031	61728	forward	hypothetical protein	K06881	S: Function Unknown		TM7x001_00065	AJA06700.1	hypothetical protein	fig|1476577.3.peg.60	hypothetical protein		DHH family	nrnA	3.1.13.3,3.1.3.7	K06881	ko00920,ko01100,ko01120,map00920,map01100,map01120		R00188,R00508	RC00078	S: Function Unknown	GO:0008150,GO:0040007
TM7x_00330	-0.260526	0.088532	no	TM7x_00330	61732	62388	forward	pseudouridine synthase	K03177	J: Translation		TM7x001_00066	AJA06291.1	pseudouridine synthase	fig|1476577.3.peg.61	tRNA pseudouridine(55) synthase (EC 5.4.99.25)	RNA Processing	Responsible for synthesis of pseudouridine from uracil- 55 in the psi GC loop of transfer RNAs	truB	5.4.99.25	K03177					J: Translation	GO:0001522,GO:0003674,GO:0003824,GO:0006139,GO:0006396,GO:0006399,GO:0006400,GO:0006725,GO:0006807,GO:0008033,GO:0008150,GO:0008152,GO:0009451,GO:0009982,GO:0009987,GO:0010467,GO:0016070,GO:0016071,GO:0016556,GO:0016853,GO:0016866,GO:0034470,GO:0034641,GO:0034660,GO:0043170,GO:0043412,GO:0044237,GO:0044238,GO:0046483,GO:0071704,GO:0090304,GO:1901360,GO:1990481
TM7x_00335	1.15323	0.042527	stable	TM7x_00335	62427	62693	forward	30S ribosomal protein S15	K02956	J: Translation		TM7x001_00067	AJA06292.1	30S ribosomal protein S15	fig|1476577.3.peg.62	SSU ribosomal protein S15p (S13e)		Forms an intersubunit bridge (bridge B4) with the 23S rRNA of the 50S subunit in the ribosome	rpsO		K02956	ko03010,map03010	M00178,M00179			J: Translation	GO:0000028,GO:0003674,GO:0003676,GO:0003723,GO:0003735,GO:0005198,GO:0005488,GO:0005575,GO:0005622,GO:0005623,GO:0005737,GO:0005829,GO:0005840,GO:0005886,GO:0006139,GO:0006378,GO:0006396,GO:0006397,GO:0006412,GO:0006518,GO:0006725,GO:0006807,GO:0006996,GO:0008150,GO:0008152,GO:0009058,GO:0009059,GO:0009987,GO:0010467,GO:0015935,GO:0016020,GO:0016043,GO:0016070,GO:0016071,GO:0019538,GO:0019843,GO:0022607,GO:0022613,GO:0022618,GO:0022626,GO:0022627,GO:0031123,GO:0031124,GO:0032991,GO:0034622,GO:0034641,GO:0034645,GO:0042254,GO:0042255,GO:0042274,GO:0043043,GO:0043170,GO:0043226,GO:0043228,GO:0043229,GO:0043232,GO:0043603,GO:0043604,GO:0043631,GO:0043933,GO:0044085,GO:0044237,GO:0044238,GO:0044249,GO:0044260,GO:0044267,GO:0044271,GO:0044391,GO:0044422,GO:0044424,GO:0044444,GO:0044445,GO:0044446,GO:0044464,GO:0046483,GO:0065003,GO:0070925,GO:0071704,GO:0071826,GO:0071840,GO:0071944,GO:0090304,GO:0097159,GO:1901360,GO:1901363,GO:1901564,GO:1901566,GO:1901576,GO:1990904
TM7x_00340	-2.50146	0.273187	no	TM7x_00340	62755	63354	reverse	hypothetical protein	K07284	M: Cell wall/membrane/envelop biogenesis		TM7x001_00068	AJA06701.1	hypothetical protein	fig|1476577.3.peg.63	hypothetical protein		PFAM peptidase C60, sortase A and B	ylcC	3.4.22.70	K07284					M: Cell wall/membrane/envelop biogenesis
TM7x_00345	1.15801	2.03404e-05	stable	TM7x_00345	63542	65659	forward	polynucleotide phosphorylase	K00962	J: Translation		TM7x001_00069	AJA06293.1	polynucleotide phosphorylase	fig|1476577.3.peg.64	Polyribonucleotide nucleotidyltransferase (EC 2.7.7.8)	RNA Processing	Involved in mRNA degradation. Catalyzes the phosphorolysis of single-stranded polyribonucleotides processively in the 3'- to 5'-direction	pnp	2.7.7.8	K00962	ko00230,ko00240,ko03018,map00230,map00240,map03018	M00394	R00437,R00438,R00439,R00440	RC02795	J: Translation	GO:0000166,GO:0000175,GO:0003674,GO:0003676,GO:0003723,GO:0003729,GO:0003824,GO:0004518,GO:0004527,GO:0004532,GO:0004540,GO:0004654,GO:0005488,GO:0005515,GO:0005575,GO:0005618,GO:0005622,GO:0005623,GO:0005737,GO:0005829,GO:0005886,GO:0006139,GO:0006401,GO:0006402,GO:0006725,GO:0006807,GO:0006950,GO:0008144,GO:0008150,GO:0008152,GO:0008408,GO:0009056,GO:0009057,GO:0009266,GO:0009408,GO:0009628,GO:0009892,GO:0009987,GO:0010468,GO:0010605,GO:0010629,GO:0016020,GO:0016070,GO:0016071,GO:0016740,GO:0016772,GO:0016779,GO:0016787,GO:0016788,GO:0016796,GO:0016896,GO:0017076,GO:0019001,GO:0019222,GO:0019439,GO:0030312,GO:0030551,GO:0032553,GO:0032555,GO:0032561,GO:0034641,GO:0034655,GO:0035438,GO:0036094,GO:0042802,GO:0043167,GO:0043168,GO:0043170,GO:0044237,GO:0044238,GO:0044248,GO:0044260,GO:0044265,GO:0044270,GO:0044424,GO:0044444,GO:0044464,GO:0046483,GO:0046700,GO:0048519,GO:0050789,GO:0050896,GO:0060255,GO:0065007,GO:0071704,GO:0071944,GO:0090304,GO:0090305,GO:0090501,GO:0090503,GO:0097159,GO:0097367,GO:0140098,GO:1901265,GO:1901360,GO:1901361,GO:1901363,GO:1901575
TM7x_00355	0.893802	7.80611e-05	stable	TM7x_00355	65845	66618	forward	hypothetical protein		S: Function Unknown		TM7x001_00071	AJA06702.1	hypothetical protein	fig|1476577.3.peg.66	hypothetical protein
TM7x_00360	0.756457	0.000434899	stable	TM7x_00360	66741	67577	forward	hypothetical protein		S: Function Unknown		TM7x001_00072	AJA06703.1	hypothetical protein	fig|1476577.3.peg.67	hypothetical protein
TM7x_00365	-0.0293247	0.877462	no	TM7x_00365	67773	69938	forward	beta-lactamase	K12574	S: Function Unknown		TM7x001_00073	AJA06294.1	beta-lactamase	fig|1476577.3.peg.68	Zn-dependent hydrolase, RNA-metabolising, CPSF 100 kDa analog		An RNase that has 5'-3' exonuclease and possibly endonuclease activity. Involved in maturation of rRNA and in some organisms also mRNA maturation and or decay	rnj		K12574	ko03018,map03018				S: Function Unknown	GO:0003674,GO:0003824,GO:0004518,GO:0004519,GO:0004521,GO:0004527,GO:0004532,GO:0004534,GO:0004540,GO:0005488,GO:0005515,GO:0006139,GO:0006364,GO:0006396,GO:0006725,GO:0006807,GO:0008150,GO:0008152,GO:0008409,GO:0009987,GO:0010467,GO:0016070,GO:0016072,GO:0016787,GO:0016788,GO:0016796,GO:0016896,GO:0022613,GO:0034470,GO:0034641,GO:0034660,GO:0042254,GO:0042802,GO:0043170,GO:0044085,GO:0044237,GO:0044238,GO:0046483,GO:0071704,GO:0071840,GO:0090304,GO:0090305,GO:0090501,GO:0090502,GO:0090503,GO:0140098,GO:1901360
TM7x_00370	-0.392004	0.00374632	initial	TM7x_00370	70045	72258	forward	cell division protein FtsK	K03466	D: Cell cycle control and mitosis		TM7x001_00074	AJA06295.1	cell division protein FtsK	fig|1476577.3.peg.69	DNA translocase FtsK	DNA Processing	Belongs to the FtsK SpoIIIE SftA family	ftsK		K03466					D: Cell cycle control and mitosis	GO:0000003,GO:0006355,GO:0008150,GO:0009889,GO:0010468,GO:0010556,GO:0019219,GO:0019222,GO:0019954,GO:0030436,GO:0031323,GO:0031326,GO:0032502,GO:0043934,GO:0050789,GO:0050794,GO:0051171,GO:0051252,GO:0060255,GO:0065007,GO:0080090,GO:1903506,GO:2000112,GO:2001141
TM7x_00375	-1.35901	3.80121e-05	initial	TM7x_00375	72303	72920	forward	hypothetical protein		S: Function Unknown		TM7x001_00075	AJA06704.1	hypothetical protein
TM7x_00380	0.448738	0.136288	no	TM7x_00380	72993	73346	forward	30S ribosomal protein S6	K01754	J: Translation		TM7x001_00076	AJA06296.1	30S ribosomal protein S6	fig|1476577.3.peg.70	SSU ribosomal protein S6p		Binds together with S18 to 16S ribosomal RNA	rpsF	4.3.1.19	K01754	ko00260,ko00290,ko01100,ko01110,ko01130,ko01200,ko01230,ko03010,map00260,map00290,map01100,map01110,map01130,map01200,map01230,map03010	M00178,M00570	R00220,R00996	RC00418,RC02600	J: Translation	GO:0003674,GO:0003676,GO:0003723,GO:0003729,GO:0003735,GO:0005198,GO:0005488,GO:0005575,GO:0005622,GO:0005623,GO:0005737,GO:0005829,GO:0005840,GO:0006412,GO:0006518,GO:0006807,GO:0008150,GO:0008152,GO:0009058,GO:0009059,GO:0009987,GO:0010467,GO:0015935,GO:0019538,GO:0019843,GO:0022626,GO:0022627,GO:0032991,GO:0034641,GO:0034645,GO:0043043,GO:0043170,GO:0043226,GO:0043228,GO:0043229,GO:0043232,GO:0043603,GO:0043604,GO:0044237,GO:0044238,GO:0044249,GO:0044260,GO:0044267,GO:0044271,GO:0044391,GO:0044422,GO:0044424,GO:0044444,GO:0044445,GO:0044446,GO:0044464,GO:0048027,GO:0070181,GO:0071704,GO:0097159,GO:1901363,GO:1901564,GO:1901566,GO:1901576,GO:1990904
TM7x_00385	0.77625	0.00214913	stable	TM7x_00385	73382	73804	forward	single-stranded DNA-binding protein	K03111	L: Replication and repair		TM7x001_00077	AJA06297.1	single-stranded DNA-binding protein	fig|1476577.3.peg.71	Single-stranded DNA-binding protein		Plays an important role in DNA replication, recombination and repair. Binds to ssDNA and to an array of partner proteins to recruit them to their sites of action during DNA metabolism	ssb		K03111	ko03030,ko03430,ko03440,map03030,map03430,map03440				L: Replication and repair
TM7x_00390	0.804754	0.000128767	stable	TM7x_00390	73818	74015	forward	30S ribosomal protein S18	K02963	J: Translation		TM7x001_00078	AJA06298.1	30S ribosomal protein S18	fig|1476577.3.peg.72	SSU ribosomal protein S18p @ SSU ribosomal protein S18p, zinc-independent		Binds as a heterodimer with protein S6 to the central domain of the 16S rRNA, where it helps stabilize the platform of the 30S subunit	rpsR		K02963	ko03010,map03010	M00178			J: Translation	GO:0003674,GO:0003735,GO:0005198,GO:0005575,GO:0005622,GO:0005623,GO:0005737,GO:0005829,GO:0005840,GO:0006412,GO:0006518,GO:0006807,GO:0008150,GO:0008152,GO:0009058,GO:0009059,GO:0009987,GO:0010467,GO:0015935,GO:0019538,GO:0022626,GO:0022627,GO:0032991,GO:0034641,GO:0034645,GO:0043043,GO:0043170,GO:0043226,GO:0043228,GO:0043229,GO:0043232,GO:0043603,GO:0043604,GO:0044237,GO:0044238,GO:0044249,GO:0044260,GO:0044267,GO:0044271,GO:0044391,GO:0044422,GO:0044424,GO:0044444,GO:0044445,GO:0044446,GO:0044464,GO:0071704,GO:1901564,GO:1901566,GO:1901576,GO:1990904
TM7x_00395	0.530917	0.00879685	stable	TM7x_00395	74088	74648	forward	elongation factor P	K02356	J: Translation		TM7x001_00079	AJA06299.1	elongation factor P	fig|1476577.3.peg.73	Translation elongation factor P		Involved in peptide bond synthesis. Stimulates efficient translation and peptide-bond synthesis on native or reconstituted 70S ribosomes in vitro. Probably functions indirectly by altering the affinity of the ribosome for aminoacyl-tRNA, thus increasing their reactivity as acceptors for peptidyl transferase	efp		K02356					J: Translation	GO:0003674,GO:0003676,GO:0003723,GO:0003746,GO:0005488,GO:0005575,GO:0005622,GO:0005623,GO:0005737,GO:0006412,GO:0006414,GO:0006518,GO:0006807,GO:0008135,GO:0008150,GO:0008152,GO:0009058,GO:0009059,GO:0009987,GO:0010467,GO:0019538,GO:0034641,GO:0034645,GO:0043043,GO:0043170,GO:0043603,GO:0043604,GO:0044237,GO:0044238,GO:0044249,GO:0044260,GO:0044267,GO:0044271,GO:0044424,GO:0044464,GO:0071704,GO:0097159,GO:1901363,GO:1901564,GO:1901566,GO:1901576
TM7x_00400	-0.0779006	0.735663	no	TM7x_00400	74660	75382	forward	hemolysin A	K06442	J: Translation		TM7x001_00080	AJA06300.1	hemolysin A	fig|1476577.3.peg.74	RNA binding methyltransferase FtsJ like		ribosomal RNA methyltransferase RrmJ FtsJ	tlyA	2.1.1.226,2.1.1.227	K06442					J: Translation	GO:0000154,GO:0001510,GO:0001897,GO:0001906,GO:0001907,GO:0003674,GO:0003824,GO:0006139,GO:0006364,GO:0006396,GO:0006725,GO:0006807,GO:0008150,GO:0008152,GO:0008168,GO:0008173,GO:0008649,GO:0008757,GO:0009451,GO:0009987,GO:0010467,GO:0016070,GO:0016072,GO:0016740,GO:0016741,GO:0019835,GO:0019836,GO:0022613,GO:0031167,GO:0031640,GO:0032259,GO:0034470,GO:0034641,GO:0034660,GO:0035821,GO:0042254,GO:0043170,GO:0043412,GO:0043414,GO:0044003,GO:0044004,GO:0044085,GO:0044179,GO:0044237,GO:0044238,GO:0044260,GO:0044364,GO:0044403,GO:0044419,GO:0044764,GO:0046483,GO:0051701,GO:0051704,GO:0051715,GO:0051801,GO:0051817,GO:0051818,GO:0051883,GO:0052331,GO:0071704,GO:0071840,GO:0090304,GO:0140098,GO:0140102,GO:1901360
TM7x_00405	0.736609	0.00133352	stable	TM7x_00405	75372	76451	reverse	GTP-binding protein	K06942	J: Translation		TM7x001_00081	AJA06301.1	GTP-binding protein	fig|1476577.3.peg.75	GTP-binding and nucleic acid-binding protein YchF		ATPase that binds to both the 70S ribosome and the 50S ribosomal subunit in a nucleotide-independent manner	ychF		K06942					J: Translation	GO:0003674,GO:0003824,GO:0005575,GO:0005622,GO:0005623,GO:0005737,GO:0016462,GO:0016787,GO:0016817,GO:0016818,GO:0016887,GO:0017111,GO:0044424,GO:0044464
TM7x_00410	0.766256	3.3085e-05	stable	TM7x_00410	76496	79456	forward	hypothetical protein		S: Function Unknown		TM7x001_00082	AJA06705.1	hypothetical protein	fig|1476577.3.peg.76	hypothetical protein
TM7x_00415	1.67522	3.12764e-06	stable	TM7x_00415	79501	80547	forward	pilus assembly protein PilM	K02662	N: Cell motility U: Intracellular trafficing and secretion	other	TM7x001_00083	AJA06302.1	pilus assembly protein PilM	fig|1476577.3.peg.77	hypothetical protein		Pilus assembly protein	pilM		K02662					N: Cell motility U: Intracellular trafficing and secretion
TM7x_00420	1.37664	8.19592e-06	stable	TM7x_00420	80544	81281	forward	hypothetical protein		S: Function Unknown		TM7x001_00084	AJA06706.1	hypothetical protein	fig|1476577.3.peg.78	hypothetical protein
TM7x_00425	1.56331	3.43348e-05	stable	TM7x_00425	81268	81936	forward	hypothetical protein		S: Function Unknown		TM7x001_00085	AJA06707.1	hypothetical protein	fig|1476577.3.peg.79	hypothetical protein
TM7x_00430	1.34277	2.27211e-07	stable	TM7x_00430	81933	82163	forward	hypothetical protein		S: Function Unknown		TM7x001_00086	AJA06303.1	hypothetical protein	fig|1476577.3.peg.80	hypothetical protein
TM7x_00435	1.54017	2.48706e-07	stable	TM7x_00435	82178	83938	forward	type II secretion system protein E	K02652	N: Cell motility U: Intracellular trafficing and secretion	other	TM7x001_00087	AJA06304.1	type II secretion system protein E	fig|1476577.3.peg.81	Type IV fimbrial assembly, ATPase PilB		Type II secretion system protein E	pilB		K02652					N: Cell motility U: Intracellular trafficing and secretion
TM7x_00440	1.77758	2.84409e-06	stable	TM7x_00440	83951	85021	forward	twitching motility protein PilT	K02652	N: Cell motility U: Intracellular trafficing and secretion		TM7x001_00088	AJA06305.1	twitching motility protein PilT	fig|1476577.3.peg.82	Twitching motility protein PilT		PFAM type II secretion system protein E	pilT		K02652					N: Cell motility U: Intracellular trafficing and secretion
TM7x_00445	1.43136	1.87857e-05	stable	TM7x_00445	85025	86239	forward	pilus assembly protein PilC	K02455	N: Cell motility U: Intracellular trafficing and secretion	other	TM7x001_00089	AJA06306.1	pilus assembly protein PilC	fig|1476577.3.peg.83	Type IV fimbrial assembly protein PilC		PFAM Bacterial type II secretion system protein F domain	pilC		K02455	ko03070,ko05111,map03070,map05111	M00331			N: Cell motility U: Intracellular trafficing and secretion	GO:0002790,GO:0005575,GO:0005623,GO:0005886,GO:0006810,GO:0008104,GO:0008150,GO:0009297,GO:0009306,GO:0009987,GO:0015031,GO:0015628,GO:0015833,GO:0016020,GO:0016043,GO:0022607,GO:0030030,GO:0030031,GO:0032940,GO:0033036,GO:0042886,GO:0043711,GO:0044085,GO:0044464,GO:0045184,GO:0046903,GO:0051179,GO:0051234,GO:0055085,GO:0071702,GO:0071705,GO:0071806,GO:0071840,GO:0071944,GO:0098776
TM7x_00450	0.10621	0.877462	no	TM7x_00450	86325	86804	forward	hypothetical protein		S: Function Unknown		TM7x001_00090	AJA06708.1	hypothetical protein	fig|1476577.3.peg.84	hypothetical protein
TM7x_00455	-1.4329	0.110898	no	TM7x_00455	86891	87760	forward	prepilin signal peptidase PulO-like peptidase	K02654	N: Cell motility O: Post-translational modification, protein turnover, chaperone functions U: Intracellular trafficing and secretion		TM7x001_00091	AJA06709.1	hypothetical protein	fig|1476577.3.peg.85	hypothetical protein		aspartic-type endopeptidase activity	pilD	3.4.23.43	K02654		M00331			N: Cell motility O: Post-translational modification, protein turnover, chaperone functions U: Intracellular trafficing and secretion
TM7x_00460	0.931308	7.04379e-06	stable	TM7x_00460	87793	88533	forward	hypothetical protein		S: Function Unknown		TM7x001_00092	AJA06307.1	hypothetical protein	fig|1476577.3.peg.86	hypothetical protein
TM7x_00465	0.310043	0.0754398	no	TM7x_00465	88526	89107	forward	hypothetical protein		S: Function Unknown		TM7x001_00093	AJA06710.1	hypothetical protein	fig|1476577.3.peg.87	hypothetical protein
TM7x_00470	0.58326	0.0149671	stable	TM7x_00470	89091	89789	forward	hypothetical protein		S: Function Unknown		TM7x001_00094	AJA06711.1	hypothetical protein	fig|1476577.3.peg.88	hypothetical protein
TM7x_00475	0.628257	0.00201478	stable	TM7x_00475	89782	90924	forward	hypothetical protein		S: Function Unknown		TM7x001_00095	AJA06712.1	hypothetical protein	fig|1476577.3.peg.89	hypothetical protein
TM7x_00480	-0.362613	0.108041	no	TM7x_00480	90932	91849	reverse	hypothetical protein	K04763	D: Cell cycle control and mitosis		TM7x001_00096	AJA06308.1	hypothetical protein	fig|1476577.3.peg.90	Site-specific tyrosine recombinase XerC		Tyrosine recombinase XerD	xerD		K04763					D: Cell cycle control and mitosis
TM7x_00485	0.82983	0.00265135	stable	TM7x_00485	91938	92462	forward	nucleoside diphosphate kinase	K00940	F: Nucleotide metabolism and transport		TM7x001_00097	AJA06309.1	nucleoside diphosphate kinase	fig|1476577.3.peg.91	Nucleoside diphosphate kinase (EC 2.7.4.6)		Belongs to the NDK family	ndk	2.7.4.6	K00940	ko00230,ko00240,ko00983,ko01100,ko01110,ko01130,ko04016,map00230,map00240,map00983,map01100,map01110,map01130,map04016	M00049,M00050,M00052,M00053	R00124,R00139,R00156,R00330,R00570,R00722,R01137,R01857,R02093,R02326,R02331,R03530,R11894,R11895	RC00002	F: Nucleotide metabolism and transport	GO:0003674,GO:0003824,GO:0004550,GO:0005575,GO:0005622,GO:0005623,GO:0006139,GO:0006163,GO:0006165,GO:0006220,GO:0006725,GO:0006753,GO:0006793,GO:0006796,GO:0006807,GO:0008150,GO:0008152,GO:0009117,GO:0009132,GO:0009987,GO:0015949,GO:0016301,GO:0016310,GO:0016740,GO:0016772,GO:0016776,GO:0019205,GO:0019637,GO:0034641,GO:0044237,GO:0044238,GO:0044281,GO:0044464,GO:0046483,GO:0046939,GO:0055086,GO:0071704,GO:0072521,GO:0072527,GO:1901360,GO:1901564
TM7x_00495	-1.75375	3.48219e-05	initial	TM7x_00495	92586	93116	forward	hypothetical protein		S: Function Unknown		TM7x001_00099	AJA06713.1	hypothetical protein	fig|1476577.3.peg.92	hypothetical protein
TM7x_00500	-0.907141	0.00221043	initial	TM7x_00500	93094	94092	forward	hypothetical protein		S: Function Unknown		TM7x001_00100	AJA06714.1	hypothetical protein	fig|1476577.3.peg.93	hypothetical protein
TM7x_00510	-1.06364	0.000357157	initial	TM7x_00510	94225	94602	forward	hypothetical protein		S: Function Unknown		TM7x001_00102	AJA06715.1	hypothetical protein	fig|1476577.3.peg.94	hypothetical protein
TM7x_00515	-0.913409	4.53934e-05	initial	TM7x_00515	94607	96289	forward	membrane protein		M: Cell wall/membrane/envelop biogenesis		TM7x001_00103	AJA06310.1	membrane protein	fig|1476577.3.peg.95	hypothetical protein		transferase activity, transferring glycosyl groups	yaiP							M: Cell wall/membrane/envelop biogenesis	GO:0006950,GO:0006974,GO:0008150,GO:0009987,GO:0033554,GO:0050896,GO:0051716
TM7x_00525	1.75904	0.0808514	no	TM7x_00525	97182	98993	forward	threonyl-tRNA synthetase	K01868	J: Translation		TM7x001_00106	AJA06311.1	threonyl-tRNA synthetase	fig|1476577.3.peg.96	Threonyl-tRNA synthetase (EC 6.1.1.3)	Protein Processing	Catalyzes the attachment of threonine to tRNA(Thr) in a two-step reaction L-threonine is first activated by ATP to form Thr-AMP and then transferred to the acceptor end of tRNA(Thr)	thrS	6.1.1.3	K01868	ko00970,map00970	M00359,M00360	R03663	RC00055,RC00523	J: Translation	GO:0003674,GO:0003824,GO:0004812,GO:0004829,GO:0005575,GO:0005622,GO:0005623,GO:0005737,GO:0006082,GO:0006139,GO:0006399,GO:0006412,GO:0006418,GO:0006435,GO:0006518,GO:0006520,GO:0006725,GO:0006807,GO:0008150,GO:0008152,GO:0009058,GO:0009059,GO:0009987,GO:0010467,GO:0016070,GO:0016874,GO:0016875,GO:0019538,GO:0019752,GO:0034641,GO:0034645,GO:0034660,GO:0043038,GO:0043039,GO:0043043,GO:0043170,GO:0043436,GO:0043603,GO:0043604,GO:0044237,GO:0044238,GO:0044249,GO:0044260,GO:0044267,GO:0044271,GO:0044281,GO:0044424,GO:0044464,GO:0046483,GO:0071704,GO:0090304,GO:0140098,GO:0140101,GO:1901360,GO:1901564,GO:1901566,GO:1901576
TM7x_00530	0.403489	0.340384	no	TM7x_00530	99051	99326	forward	O(6)-alkylguanine repair protein YbaZ	K00567	L: Replication and repair		TM7x001_00107	AJA06312.1	DNA methyltransferase				PFAM 6-O-methylguanine DNA methyltransferase, DNA binding domain	ybaZ	2.1.1.63	K00567					L: Replication and repair	GO:0003674,GO:0003676,GO:0003677,GO:0003684,GO:0005488,GO:0005515,GO:0019899,GO:0097159,GO:1901363
TM7x_00535	0.616384	0.0158769	stable	TM7x_00535	99308	100198	forward	tRNA dimethylallyltransferase	K00791	J: Translation		TM7x001_00108	AJA06313.1	tRNA dimethylallyltransferase	fig|1476577.3.peg.97	tRNA dimethylallyltransferase (EC 2.5.1.75)		Catalyzes the transfer of a dimethylallyl group onto the adenine at position 37 in tRNAs that read codons beginning with uridine, leading to the formation of N6-(dimethylallyl)adenosine (i(6)A)	miaA	2.5.1.75	K00791	ko00908,ko01100,ko01110,map00908,map01100,map01110		R01122	RC02820	J: Translation	GO:0003674,GO:0003824,GO:0006139,GO:0006396,GO:0006399,GO:0006400,GO:0006725,GO:0006807,GO:0008033,GO:0008150,GO:0008152,GO:0009451,GO:0009987,GO:0010467,GO:0016070,GO:0016740,GO:0016765,GO:0034470,GO:0034641,GO:0034660,GO:0043170,GO:0043412,GO:0044237,GO:0044238,GO:0046483,GO:0052381,GO:0071704,GO:0090304,GO:0140098,GO:0140101,GO:1901360
TM7x_00540	-0.771402	0.0021048	initial	TM7x_00540	100223	100810	forward	transcriptional regulator	K07061	K: Transcription		TM7x001_00109	AJA06314.1	transcriptional regulator	fig|1476577.3.peg.98	hypothetical protein		Nucleotidyltransferase domain			K07061					K: Transcription
TM7x_00545	-0.351308	0.110888	no	TM7x_00545	100813	101451	forward	Zn-dependent hydrolase		S: Function Unknown		TM7x001_00110	AJA06315.1	Zn-dependent hydrolase	fig|1476577.3.peg.99	Zn-dependent hydrolases of the metallo-beta- lactamase superfamily		Beta-lactamase superfamily domain								S: Function Unknown
TM7x_00550	-1.2324	0.426569	no	TM7x_00550	101526	101732	reverse	ribosomal protein L28	K02902	J: Translation		TM7x001_00111	AJA06316.1	ribosomal protein L28	fig|1476577.3.peg.100	hypothetical protein		Belongs to the bacterial ribosomal protein bL28 family	rpmB		K02902	ko03010,map03010	M00178			J: Translation	GO:0000027,GO:0003674,GO:0003735,GO:0005198,GO:0005575,GO:0005622,GO:0005623,GO:0005737,GO:0005829,GO:0005840,GO:0006412,GO:0006518,GO:0006807,GO:0006996,GO:0008150,GO:0008152,GO:0009058,GO:0009059,GO:0009987,GO:0010467,GO:0015934,GO:0016043,GO:0019538,GO:0022607,GO:0022613,GO:0022618,GO:0022625,GO:0022626,GO:0032991,GO:0034622,GO:0034641,GO:0034645,GO:0042254,GO:0042255,GO:0042273,GO:0043043,GO:0043170,GO:0043226,GO:0043228,GO:0043229,GO:0043232,GO:0043603,GO:0043604,GO:0043933,GO:0044085,GO:0044237,GO:0044238,GO:0044249,GO:0044260,GO:0044267,GO:0044271,GO:0044391,GO:0044422,GO:0044424,GO:0044444,GO:0044445,GO:0044446,GO:0044464,GO:0065003,GO:0070925,GO:0071704,GO:0071826,GO:0071840,GO:1901564,GO:1901566,GO:1901576,GO:1990904
TM7x_00555	-0.575553	0.610041	no	TM7x_00555	101831	102475	forward	zinc metalloprotease ywhC		S: Function Unknown		TM7x001_00112	AJA06317.1	zinc metalloprotease ywhC	fig|1476577.3.peg.101	FIG004556: membrane metalloprotease		Peptidase family M50	ywhC							S: Function Unknown
TM7x_00560	-0.0744166	0.3459	no	TM7x_00560	103043	103387	reverse	LSU ribosomal protein L20p	K02887	J: Translation		TM7x001_00115	AJA06318.1	50S ribosomal protein L20	fig|1476577.3.peg.102	LSU ribosomal protein L20p	Protein Processing	Binds directly to 23S ribosomal RNA and is necessary for the in vitro assembly process of the 50S ribosomal subunit. It is not involved in the protein synthesizing functions of that subunit	rplT		K02887	ko03010,map03010	M00178			J: Translation	GO:0000027,GO:0000900,GO:0003674,GO:0003676,GO:0003723,GO:0003729,GO:0003735,GO:0005198,GO:0005488,GO:0005575,GO:0005622,GO:0005623,GO:0005737,GO:0005829,GO:0005840,GO:0005886,GO:0006355,GO:0006412,GO:0006417,GO:0006518,GO:0006807,GO:0006996,GO:0008150,GO:0008152,GO:0009058,GO:0009059,GO:0009889,GO:0009890,GO:0009892,GO:0009987,GO:0010467,GO:0010468,GO:0010556,GO:0010558,GO:0010605,GO:0010608,GO:0010629,GO:0015934,GO:0016020,GO:0016043,GO:0017148,GO:0019219,GO:0019222,GO:0019538,GO:0019843,GO:0022607,GO:0022613,GO:0022618,GO:0022625,GO:0022626,GO:0030371,GO:0031323,GO:0031324,GO:0031326,GO:0031327,GO:0032268,GO:0032269,GO:0032991,GO:0034248,GO:0034249,GO:0034622,GO:0034641,GO:0034645,GO:0042254,GO:0042255,GO:0042273,GO:0043043,GO:0043170,GO:0043226,GO:0043228,GO:0043229,GO:0043232,GO:0043603,GO:0043604,GO:0043933,GO:0044085,GO:0044237,GO:0044238,GO:0044249,GO:0044260,GO:0044267,GO:0044271,GO:0044391,GO:0044422,GO:0044424,GO:0044444,GO:0044445,GO:0044446,GO:0044464,GO:0045182,GO:0048519,GO:0048523,GO:0050789,GO:0050794,GO:0051171,GO:0051172,GO:0051246,GO:0051248,GO:0051252,GO:0060255,GO:0065003,GO:0065007,GO:0070180,GO:0070925,GO:0071704,GO:0071826,GO:0071840,GO:0071944,GO:0080090,GO:0090079,GO:0097159,GO:1901363,GO:1901564,GO:1901566,GO:1901576,GO:1903506,GO:1990904,GO:2000112,GO:2000113,GO:2001141
TM7x_00565	-0.292257	0.0762607	no	TM7x_00565	103387	103581	reverse	50S ribosomal protein L35	K02916	J: Translation		TM7x001_00116	AJA06319.1	50S ribosomal protein L35	fig|1476577.3.peg.103	LSU ribosomal protein L35p		Belongs to the bacterial ribosomal protein bL35 family	rpmI		K02916	ko03010,map03010	M00178			J: Translation	GO:0003674,GO:0003735,GO:0005198,GO:0005575,GO:0005622,GO:0005623,GO:0005737,GO:0005829,GO:0005840,GO:0015934,GO:0022625,GO:0022626,GO:0032991,GO:0043226,GO:0043228,GO:0043229,GO:0043232,GO:0044391,GO:0044422,GO:0044424,GO:0044444,GO:0044445,GO:0044446,GO:0044464,GO:1990904
TM7x_00570	0.266891	0.0568575	no	TM7x_00570	103581	104003	reverse	translation initiation factor IF-3	K02520	J: Translation		TM7x001_00117	AJA06320.1	translation initiation factor IF-3	fig|1476577.3.peg.104	Translation initiation factor 3	Protein Processing	IF-3 binds to the 30S ribosomal subunit and shifts the equilibrum between 70S ribosomes and their 50S and 30S subunits in favor of the free subunits, thus enhancing the availability of 30S subunits on which protein synthesis initiation begins	infC		K02520					J: Translation	GO:0000049,GO:0001731,GO:0002181,GO:0002183,GO:0003674,GO:0003676,GO:0003723,GO:0003743,GO:0005488,GO:0005575,GO:0005622,GO:0005623,GO:0005737,GO:0005829,GO:0005886,GO:0006412,GO:0006413,GO:0006417,GO:0006446,GO:0006518,GO:0006807,GO:0006950,GO:0006996,GO:0008135,GO:0008150,GO:0008152,GO:0009058,GO:0009059,GO:0009266,GO:0009409,GO:0009628,GO:0009889,GO:0009891,GO:0009893,GO:0009987,GO:0010467,GO:0010468,GO:0010556,GO:0010557,GO:0010604,GO:0010608,GO:0010628,GO:0016020,GO:0016043,GO:0019222,GO:0019538,GO:0022411,GO:0022607,GO:0022613,GO:0022618,GO:0031323,GO:0031325,GO:0031326,GO:0031328,GO:0031334,GO:0032268,GO:0032270,GO:0032790,GO:0032984,GO:0032988,GO:0032991,GO:0034248,GO:0034250,GO:0034622,GO:0034641,GO:0034645,GO:0040007,GO:0043021,GO:0043022,GO:0043024,GO:0043043,GO:0043170,GO:0043254,GO:0043603,GO:0043604,GO:0043933,GO:0044085,GO:0044087,GO:0044089,GO:0044237,GO:0044238,GO:0044249,GO:0044260,GO:0044267,GO:0044271,GO:0044424,GO:0044444,GO:0044464,GO:0044877,GO:0045727,GO:0045948,GO:0048518,GO:0048522,GO:0050789,GO:0050794,GO:0050896,GO:0051128,GO:0051130,GO:0051171,GO:0051173,GO:0051246,GO:0051247,GO:0060255,GO:0065003,GO:0065007,GO:0070992,GO:0071704,GO:0071826,GO:0071840,GO:0071944,GO:0080090,GO:0097159,GO:1901193,GO:1901195,GO:1901363,GO:1901564,GO:1901566,GO:1901576,GO:1903008,GO:1904688,GO:1904690,GO:1990856,GO:1990904,GO:2000112,GO:2000765,GO:2000767
TM7x_00575	-0.488586	0.432236	no	TM7x_00575	104169	105692	reverse	AAA+ ATPase superfamily protein YifB/ComM, associated with DNA recombination	K06400	O: Post-translational modification, protein turnover, chaperone functions		TM7x001_00118	AJA06321.1	magnesium chelatase	fig|1476577.3.peg.105	AAA+ ATPase superfamily protein YifB/ComM, associated with DNA recombination		Magnesium chelatase, subunit ChlI C-terminal	comM		K06400					O: Post-translational modification, protein turnover, chaperone functions
TM7x_00585	0.185862	0.487467	no	TM7x_00585	107494	107865	forward	hypothetical protein		S: Function Unknown		TM7x001_00119	AJA06716.1	hypothetical protein
TM7x_00590	-0.244466	0.29716	no	TM7x_00590	107923	108375	forward	hypothetical protein		S: Function Unknown		TM7x001_00120	AJA06717.1	hypothetical protein	fig|1476577.3.peg.106	hypothetical protein
TM7x_00595	-0.183708	0.227288	no	TM7x_00595	108384	111233	forward	hypothetical protein		S: Function Unknown		TM7x001_00121	AJA06322.1	hypothetical protein	fig|1476577.3.peg.107	hypothetical protein		helicase activity								S: Function Unknown
TM7x_00600	0.751507	0.000267171	stable	TM7x_00600	111249	111821	reverse	hypothetical protein		S: Function Unknown		TM7x001_00122	AJA06718.1	hypothetical protein	fig|1476577.3.peg.108	hypothetical protein
TM7x_00605	0.0768049	0.882937	no	TM7x_00605	111833	113437	reverse	hypothetical protein		S: Function Unknown		TM7x001_00123	AJA06719.1	hypothetical protein	fig|1476577.3.peg.109	hypothetical protein
TM7x_00610	0.518133	0.00527805	stable	TM7x_00610	113585	115573	forward	type IIA topoisomerase (DNA gyrase/topo II,topoisomerase IV), B subunit	K02470	L: Replication and repair		TM7x001_00124	AJA06323.1	DNA gyrase subunit B	fig|1476577.3.peg.110	DNA gyrase subunit B (EC 5.99.1.3)	Stress Response, Defense, Virulence/ DNA Processing	A type II topoisomerase that negatively supercoils closed circular double-stranded (ds) DNA in an ATP-dependent manner to modulate DNA topology and maintain chromosomes in an underwound state. Negative supercoiling favors strand separation, and DNA replication, transcription, recombination and repair, all of which involve strand separation. Also able to catalyze the interconversion of other topological isomers of dsDNA rings, including catenanes and knotted rings. Type II topoisomerases break and join 2 DNA strands simultaneously in an ATP-dependent manner	gyrB	5.99.1.3	K02470					L: Replication and repair	GO:0000166,GO:0000287,GO:0003674,GO:0003824,GO:0003916,GO:0003918,GO:0005488,GO:0005524,GO:0005575,GO:0005618,GO:0005623,GO:0005886,GO:0006139,GO:0006259,GO:0006265,GO:0006725,GO:0006807,GO:0006996,GO:0007059,GO:0008094,GO:0008144,GO:0008150,GO:0008152,GO:0009295,GO:0009987,GO:0016020,GO:0016043,GO:0016462,GO:0016787,GO:0016817,GO:0016818,GO:0016853,GO:0016887,GO:0017076,GO:0017111,GO:0030312,GO:0030554,GO:0032553,GO:0032555,GO:0032559,GO:0034335,GO:0034641,GO:0035639,GO:0036094,GO:0040007,GO:0042623,GO:0043167,GO:0043168,GO:0043169,GO:0043170,GO:0044237,GO:0044238,GO:0044260,GO:0044464,GO:0046483,GO:0046872,GO:0051276,GO:0061505,GO:0071103,GO:0071704,GO:0071840,GO:0071944,GO:0090304,GO:0097159,GO:0097367,GO:0140097,GO:1901265,GO:1901360,GO:1901363
TM7x_00615	0.365882	0.00759329	stable	TM7x_00615	115583	118081	forward	DNA gyrase subunit A	K02469	L: Replication and repair		TM7x001_00125	AJA06324.1	DNA gyrase subunit A	fig|1476577.3.peg.111	DNA gyrase subunit A (EC 5.99.1.3)	Stress Response, Defense, Virulence/ DNA Processing	A type II topoisomerase that negatively supercoils closed circular double-stranded (ds) DNA in an ATP-dependent manner to modulate DNA topology and maintain chromosomes in an underwound state. Negative supercoiling favors strand separation, and DNA replication, transcription, recombination and repair, all of which involve strand separation. Also able to catalyze the interconversion of other topological isomers of dsDNA rings, including catenanes and knotted rings. Type II topoisomerases break and join 2 DNA strands simultaneously in an ATP-dependent manner	gyrA	5.99.1.3	K02469					L: Replication and repair	GO:0000166,GO:0000287,GO:0003674,GO:0003824,GO:0003916,GO:0003918,GO:0005488,GO:0005524,GO:0005575,GO:0005618,GO:0005623,GO:0005886,GO:0006139,GO:0006259,GO:0006265,GO:0006725,GO:0006807,GO:0006996,GO:0008094,GO:0008144,GO:0008150,GO:0008152,GO:0009987,GO:0016020,GO:0016043,GO:0016462,GO:0016787,GO:0016817,GO:0016818,GO:0016853,GO:0016887,GO:0017076,GO:0017111,GO:0030312,GO:0030554,GO:0032553,GO:0032555,GO:0032559,GO:0034335,GO:0034641,GO:0035639,GO:0036094,GO:0042623,GO:0043167,GO:0043168,GO:0043169,GO:0043170,GO:0044237,GO:0044238,GO:0044260,GO:0044464,GO:0046483,GO:0046872,GO:0051276,GO:0061505,GO:0071103,GO:0071704,GO:0071840,GO:0071944,GO:0090304,GO:0097159,GO:0097367,GO:0140097,GO:1901265,GO:1901360,GO:1901363
TM7x_00620	0.209122	0.456234	no	TM7x_00620	118084	118515	forward	membrane protein	K09775	S: Function Unknown		TM7x001_00126	AJA06325.1	membrane protein	fig|1476577.3.peg.112	hypothetical protein		Divergent PAP2 family	yuiD		K09775					S: Function Unknown
TM7x_00630	-0.168055	0.50643	no	TM7x_00630	120494	120733	reverse	hypothetical protein		S: Function Unknown		TM7x001_00129	AJA06326.1	hypothetical protein
TM7x_00650	-0.0650267	0.711746	no	TM7x_00650	121162	122337	forward	diguanylate cyclase	K00226	F: Nucleotide metabolism and transport		TM7x001_00133	AJA06327.1	diguanylate cyclase	fig|1476577.3.peg.113	Dihydroorotate dehydrogenase (quinone) (EC 1.3.5.2)		Catalyzes the conversion of dihydroorotate to orotate with quinone as electron acceptor	pyrD	1.3.1.14,1.3.5.2,1.3.98.1	K00226	ko00240,ko01100,map00240,map01100	M00051	R01867,R01868,R01869	RC00051	F: Nucleotide metabolism and transport
TM7x_00665	-1.53031	5.49888e-06	initial	TM7x_00665	126088	126801	forward	hypothetical protein	K01460	M: Cell wall/membrane/envelop biogenesis		TM7x001_00136	AJA06328.1	membrane protein	fig|1476577.3.peg.114	hypothetical protein		Protein of unknown function (DUF3152)	gsp	3.5.1.78,6.3.1.8	K01460	ko00480,ko01100,map00480,map01100		R01917,R01918	RC00090,RC00096	M: Cell wall/membrane/envelop biogenesis
TM7x_00670	-3.73521	0.00265135	initial	TM7x_00670	126798	127514	forward	hypothetical protein		S: Function Unknown		TM7x001_00137	AJA06720.1	hypothetical protein	fig|1476577.3.peg.115	hypothetical protein
TM7x_00675	-5.51602	2.25467e-08	initial	TM7x_00675	127849	128058	forward	hypothetical protein		S: Function Unknown		TM7x001_00138	AJA06329.1	hypothetical protein	fig|1476577.3.peg.116	hypothetical protein
TM7x_00680	-1.11344	0.000612936	initial	TM7x_00680	128098	128577	reverse	protein of unknown function (DUF955)		S: Function Unknown		TM7x001_00139	AJA06721.1	hypothetical protein
TM7x_00685	-0.778582	0.287089	no	TM7x_00685	128534	129346	reverse	glcK glucokinase	K00845	G: Carbohydrate metabolism and transport K: Transcription		TM7x001_00140	AJA06722.1	hypothetical protein	fig|1476577.3.peg.117	Glucokinase		ROK family	glcK	2.7.1.2	K00845	ko00010,ko00052,ko00500,ko00520,ko00521,ko00524,ko01100,ko01110,ko01120,ko01130,ko01200,map00010,map00052,map00500,map00520,map00521,map00524,map01100,map01110,map01120,map01130,map01200	M00001,M00549	R00299,R01600,R01786	RC00002,RC00017	G: Carbohydrate metabolism and transport K: Transcription
TM7x_00690	-0.491486	0.136288	no	TM7x_00690	129424	129855	forward	hypothetical protein		S: Function Unknown		TM7x001_00141	AJA06723.1	hypothetical protein	fig|1476577.3.peg.118	hypothetical protein
TM7x_00695	0.0792484	0.62786	no	TM7x_00695	129917	131041	forward	30S ribosomal protein S1	K02945	J: Translation		TM7x001_00142	AJA06330.1	30S ribosomal protein S1	fig|1476577.3.peg.119	Polyribonucleotide nucleotidyltransferase (EC 2.7.7.8)	RNA Processing	Ribosomal protein S1	rpsA		K02945	ko03010,map03010	M00178			J: Translation	GO:0005575,GO:0005618,GO:0005622,GO:0005623,GO:0005737,GO:0005829,GO:0005886,GO:0008150,GO:0016020,GO:0030312,GO:0040007,GO:0044424,GO:0044444,GO:0044464,GO:0071944
TM7x_00700	-0.253854	0.0981312	no	TM7x_00700	131091	132860	forward	translation initiation factor IF-2	K02519	J: Translation		TM7x001_00143	AJA06331.1	translation initiation factor IF-2	fig|1476577.3.peg.120	Translation initiation factor 2	Protein Processing	One of the essential components for the initiation of protein synthesis. Protects formylmethionyl-tRNA from spontaneous hydrolysis and promotes its binding to the 30S ribosomal subunits. Also involved in the hydrolysis of GTP during the formation of the 70S ribosomal complex	infB		K02519					J: Translation	GO:0005575,GO:0005622,GO:0005623,GO:0005737,GO:0044424,GO:0044464
TM7x_00705	-0.860565	3.70777e-05	initial	TM7x_00705	132944	134263	forward	hypothetical protein		S: Function Unknown		TM7x001_00144	AJA06724.1	hypothetical protein	fig|1476577.3.peg.121	hypothetical protein
TM7x_00710	-1.36771	0.00599078	initial	TM7x_00710	134298	134612	forward	hypothetical protein		S: Function Unknown		TM7x001_00145	AJA06725.1	hypothetical protein	fig|1476577.3.peg.122	hypothetical protein
TM7x_00715	-0.605382	0.108041	no	TM7x_00715	134675	135148	forward	hypothetical protein		S: Function Unknown		TM7x001_00146	AJA06332.1	hypothetical protein	fig|1476577.3.peg.123	hypothetical protein
TM7x_00720	-0.816171	9.06928e-05	initial	TM7x_00720	135158	136048	reverse	methionyl-tRNA formyltransferase	K00604	J: Translation		TM7x001_00147	AJA06333.1	methionyl-tRNA formyltransferase	fig|1476577.3.peg.124	Methionyl-tRNA formyltransferase (EC 2.1.2.9)	Protein Processing	Attaches a formyl group to the free amino group of methionyl-tRNA(fMet). The formyl group appears to play a dual role in the initiator identity of N-formylmethionyl-tRNA by promoting its recognition by IF2 and preventing the misappropriation of this tRNA by the elongation apparatus	fmt	2.1.2.9	K00604	ko00670,ko00970,map00670,map00970		R03940	RC00026,RC00165	J: Translation	GO:0003674,GO:0003824,GO:0004479,GO:0006139,GO:0006396,GO:0006399,GO:0006400,GO:0006412,GO:0006413,GO:0006464,GO:0006518,GO:0006725,GO:0006807,GO:0008033,GO:0008150,GO:0008152,GO:0009058,GO:0009059,GO:0009451,GO:0009987,GO:0010467,GO:0016070,GO:0016740,GO:0016741,GO:0016742,GO:0019538,GO:0019988,GO:0034470,GO:0034641,GO:0034645,GO:0034660,GO:0036211,GO:0043043,GO:0043170,GO:0043412,GO:0043603,GO:0043604,GO:0044237,GO:0044238,GO:0044249,GO:0044260,GO:0044267,GO:0044271,GO:0046483,GO:0071704,GO:0071951,GO:0090304,GO:0140098,GO:0140101,GO:1901360,GO:1901564,GO:1901566,GO:1901576
TM7x_00725	-0.232425	0.158574	no	TM7x_00725	136008	136583	reverse	peptide deformylase	K00604	J: Translation		TM7x001_00148	AJA06334.1	peptide deformylase	fig|1476577.3.peg.125	Peptide deformylase (EC 3.5.1.88)	Protein Processing	Removes the formyl group from the N-terminal Met of newly synthesized proteins. Requires at least a dipeptide for an efficient rate of reaction. N-terminal L-methionine is a prerequisite for activity but the enzyme has broad specificity at other positions	def	2.1.2.9,3.5.1.88	K00604	ko00670,ko00970,map00670,map00970		R03940	RC00026,RC00165	J: Translation	GO:0003674,GO:0003824,GO:0006464,GO:0006807,GO:0008150,GO:0008152,GO:0008463,GO:0009987,GO:0016787,GO:0016810,GO:0016811,GO:0018193,GO:0018206,GO:0019538,GO:0031365,GO:0036211,GO:0042586,GO:0043170,GO:0043412,GO:0043686,GO:0044237,GO:0044238,GO:0044260,GO:0044267,GO:0071704,GO:1901564
TM7x_00730	-2.17902	3.02055e-08	initial	TM7x_00730	136604	138544	reverse	primosomal protein N'	K04066	L: Replication and repair		TM7x001_00149	AJA06335.1	primosomal protein N'	fig|1476577.3.peg.126	Helicase PriA essential for oriC/DnaA-independent DNA replication		Involved in the restart of stalled replication forks. Recognizes and binds the arrested nascent DNA chain at stalled replication forks. It can open the DNA duplex, via its helicase activity, and promote assembly of the primosome and loading of the major replicative helicase DnaB onto DNA	priA		K04066	ko03440,map03440				L: Replication and repair	GO:0003674,GO:0003678,GO:0003824,GO:0004003,GO:0004386,GO:0006139,GO:0006259,GO:0006260,GO:0006261,GO:0006268,GO:0006270,GO:0006281,GO:0006302,GO:0006310,GO:0006725,GO:0006807,GO:0006950,GO:0006974,GO:0006996,GO:0008026,GO:0008094,GO:0008150,GO:0008152,GO:0009058,GO:0009059,GO:0009987,GO:0016043,GO:0016462,GO:0016787,GO:0016817,GO:0016818,GO:0016887,GO:0017111,GO:0032392,GO:0032508,GO:0033554,GO:0034641,GO:0034645,GO:0042623,GO:0043138,GO:0043140,GO:0043170,GO:0044237,GO:0044238,GO:0044249,GO:0044260,GO:0046483,GO:0050896,GO:0051276,GO:0051716,GO:0070035,GO:0071103,GO:0071704,GO:0071840,GO:0090304,GO:0140097,GO:1901360,GO:1901576
TM7x_00735	-2.24824	0.000522614	initial	TM7x_00735	138584	139243	forward	hypothetical protein	K07100	S: Function Unknown		TM7x001_00150	AJA06726.1	hypothetical protein	fig|1476577.3.peg.127	hypothetical protein		Phosphoribosyl transferase domain			K07100					S: Function Unknown
TM7x_00740	-0.606224	0.00909029	initial	TM7x_00740	139308	139610	forward	ArsR family transcriptional regulator	K07075	K: Transcription		TM7x001_00151	AJA06336.1	ArsR family transcriptional regulator	fig|1476577.3.peg.128	hypothetical protein		Transcriptional regulator			K07075					K: Transcription
TM7x_00745	-1.56916	0.000454355	initial	TM7x_00745	139610	141238	forward	single-stranded DNA exonuclease RecJ	K07462	L: Replication and repair		TM7x001_00152	AJA06337.1	single-stranded DNA exonuclease RecJ	fig|1476577.3.peg.129	Single-stranded-DNA-specific exonuclease RecJ		DHH family	recJ		K07462	ko03410,ko03430,ko03440,map03410,map03430,map03440				L: Replication and repair
TM7x_00750	-0.931113	0.00345386	initial	TM7x_00750	141330	141950	forward	hypothetical protein		S: Function Unknown		TM7x001_00153	AJA06727.1	hypothetical protein	fig|1476577.3.peg.130	hypothetical protein
TM7x_00755	-0.527208	0.0528308	no	TM7x_00755	141994	142209	forward	30S ribosomal protein S21		J: Translation		TM7x001_00154	AJA06338.1	30S ribosomal protein S21	fig|1476577.3.peg.131	hypothetical protein
TM7x_00760	-0.935026	2.44103e-05	initial	TM7x_00760	142209	142667	forward	hypothetical protein	K09117	S: Function Unknown		TM7x001_00155	AJA06339.1	hypothetical protein	fig|1476577.3.peg.132	hypothetical protein		YqeY-like protein	yqeY		K09117					S: Function Unknown
TM7x_00765	-1.11152	0.000879836	initial	TM7x_00765	142676	143233	forward	adk Adenylate kinase [EC:2.7.4.3]	K00939	F: Nucleotide metabolism and transport		TM7x001_00156	AJA06340.1	oxidoreductase	fig|1476577.3.peg.133	Adenylate kinase		Catalyzes the reversible transfer of the terminal phosphate group between ATP and AMP. Plays an important role in cellular energy homeostasis and in adenine nucleotide metabolism	adk	2.7.4.3	K00939	ko00230,ko00730,ko01100,ko01110,ko01130,map00230,map00730,map01100,map01110,map01130	M00049	R00127,R01547,R11319	RC00002	F: Nucleotide metabolism and transport	GO:0000166,GO:0003674,GO:0003824,GO:0004017,GO:0004550,GO:0005488,GO:0005524,GO:0005575,GO:0005618,GO:0005622,GO:0005623,GO:0005737,GO:0005829,GO:0005886,GO:0006139,GO:0006144,GO:0006163,GO:0006164,GO:0006165,GO:0006167,GO:0006725,GO:0006753,GO:0006793,GO:0006796,GO:0006807,GO:0008144,GO:0008150,GO:0008152,GO:0009058,GO:0009112,GO:0009117,GO:0009123,GO:0009124,GO:0009126,GO:0009127,GO:0009132,GO:0009141,GO:0009150,GO:0009152,GO:0009156,GO:0009161,GO:0009165,GO:0009167,GO:0009168,GO:0009259,GO:0009260,GO:0009987,GO:0016020,GO:0016301,GO:0016310,GO:0016740,GO:0016772,GO:0016776,GO:0017076,GO:0017144,GO:0018130,GO:0019205,GO:0019438,GO:0019637,GO:0019693,GO:0030312,GO:0030554,GO:0032261,GO:0032553,GO:0032555,GO:0032559,GO:0034641,GO:0034654,GO:0035639,GO:0036094,GO:0043094,GO:0043101,GO:0043167,GO:0043168,GO:0043173,GO:0044209,GO:0044237,GO:0044238,GO:0044249,GO:0044271,GO:0044281,GO:0044424,GO:0044444,GO:0044464,GO:0046033,GO:0046390,GO:0046483,GO:0046939,GO:0046940,GO:0050145,GO:0055086,GO:0071704,GO:0071944,GO:0072521,GO:0072522,GO:0090407,GO:0097159,GO:0097367,GO:1901135,GO:1901137,GO:1901265,GO:1901293,GO:1901360,GO:1901362,GO:1901363,GO:1901564,GO:1901566,GO:1901576
TM7x_00770	-1.24904	0.00190311	initial	TM7x_00770	143230	143997	forward	peptidase	K01265	E: Amino Acid metabolism and transport		TM7x001_00157	AJA06341.1	peptidase	fig|1476577.3.peg.134	Methionine aminopeptidase (EC 3.4.11.18)	Protein Processing	Methionine aminopeptidase	map	3.4.11.18	K01265					E: Amino Acid metabolism and transport
TM7x_00775	-0.151585	0.377497	no	TM7x_00775	144001	144627	reverse	hypothetical protein		S: Function Unknown		TM7x001_00158	AJA06728.1	hypothetical protein
TM7x_00780	-0.399186	0.0820119	no	TM7x_00780	144714	145940	forward	cell division protein FtsA	K03590	D: Cell cycle control and mitosis		TM7x001_00159	AJA06729.1	hypothetical protein	fig|1476577.3.peg.136	hypothetical protein		Cell division protein that is involved in the assembly of the Z ring. May serve as a membrane anchor for the Z ring	ftsA		K03590	ko04112,map04112				D: Cell cycle control and mitosis	GO:0000166,GO:0003674,GO:0005488,GO:0005515,GO:0005524,GO:0005575,GO:0005622,GO:0005623,GO:0005737,GO:0005829,GO:0005886,GO:0008144,GO:0008150,GO:0009898,GO:0009987,GO:0016020,GO:0017076,GO:0030554,GO:0032153,GO:0032553,GO:0032555,GO:0032559,GO:0035639,GO:0036094,GO:0042802,GO:0043167,GO:0043168,GO:0044424,GO:0044425,GO:0044444,GO:0044459,GO:0044464,GO:0051301,GO:0071944,GO:0097159,GO:0097367,GO:0098552,GO:0098562,GO:1901265,GO:1901363
TM7x_00785	-0.746473	0.0142165	initial	TM7x_00785	145978	147171	forward	cell division protein FtsZ	K03531	D: Cell cycle control and mitosis		TM7x001_00160	AJA06342.1	cell division protein FtsZ	fig|1476577.3.peg.137	Cell division protein FtsZ		Essential cell division protein that forms a contractile ring structure (Z ring) at the future cell division site. The regulation of the ring assembly controls the timing and the location of cell division. One of the functions of the FtsZ ring is to recruit other cell division proteins to the septum to produce a new cell wall between the dividing cells. Binds GTP and shows GTPase activity	ftsZ		K03531	ko04112,map04112				D: Cell cycle control and mitosis	GO:0000166,GO:0000287,GO:0000910,GO:0000921,GO:0000935,GO:0001882,GO:0001883,GO:0003674,GO:0003824,GO:0003924,GO:0005488,GO:0005525,GO:0005575,GO:0005622,GO:0005623,GO:0005737,GO:0005886,GO:0006996,GO:0007010,GO:0007049,GO:0008150,GO:0009987,GO:0016020,GO:0016043,GO:0016462,GO:0016787,GO:0016817,GO:0016818,GO:0017076,GO:0017111,GO:0019001,GO:0022402,GO:0022607,GO:0030428,GO:0031106,GO:0032153,GO:0032155,GO:0032185,GO:0032506,GO:0032549,GO:0032550,GO:0032553,GO:0032555,GO:0032561,GO:0034622,GO:0035639,GO:0036094,GO:0040007,GO:0043167,GO:0043168,GO:0043169,GO:0043933,GO:0044085,GO:0044424,GO:0044464,GO:0045787,GO:0046872,GO:0048518,GO:0048522,GO:0050789,GO:0050794,GO:0051258,GO:0051301,GO:0051726,GO:0065003,GO:0065007,GO:0070925,GO:0071840,GO:0071944,GO:0090529,GO:0097159,GO:0097367,GO:1901265,GO:1901363
TM7x_00790	-0.41658	0.0381721	initial	TM7x_00790	147180	147632	forward	Ribonucleotide reductase transcriptional regulator NrdR	K07738	K: Transcription		TM7x001_00161	AJA06343.1	NrdR family transcriptional regulator	fig|1476577.3.peg.138	Ribonucleotide reductase transcriptional regulator NrdR	Metabolism	Negatively regulates transcription of bacterial ribonucleotide reductase nrd genes and operons by binding to NrdR- boxes	nrdR		K07738					K: Transcription	GO:0000166,GO:0003674,GO:0003676,GO:0003677,GO:0003690,GO:0005488,GO:0005524,GO:0005575,GO:0005622,GO:0005623,GO:0005737,GO:0005829,GO:0006355,GO:0008144,GO:0008150,GO:0009889,GO:0009890,GO:0009892,GO:0010468,GO:0010556,GO:0010558,GO:0010605,GO:0010629,GO:0017076,GO:0019219,GO:0019222,GO:0030554,GO:0031323,GO:0031324,GO:0031326,GO:0031327,GO:0032553,GO:0032555,GO:0032559,GO:0035639,GO:0036094,GO:0043167,GO:0043168,GO:0044424,GO:0044444,GO:0044464,GO:0045892,GO:0045934,GO:0048519,GO:0048523,GO:0050789,GO:0050794,GO:0051171,GO:0051172,GO:0051252,GO:0051253,GO:0060255,GO:0065007,GO:0080090,GO:0097159,GO:0097367,GO:1901265,GO:1901363,GO:1902679,GO:1903506,GO:1903507,GO:2000112,GO:2000113,GO:2001141
TM7x_00795	-0.385149	0.0676096	no	TM7x_00795	147633	147893	forward	hypothetical protein		S: Function Unknown		TM7x001_00162	AJA06344.1	hypothetical protein	fig|1476577.3.peg.139	hypothetical protein
TM7x_00800	-0.784325	0.00214913	initial	TM7x_00800	147883	148491	forward	vitamin K epoxide reductase		S: Function Unknown		TM7x001_00163	AJA06345.1	vitamin K epoxide reductase	fig|1476577.3.peg.140	PROBABLE CONSERVED INTEGRAL MEMBRANE PROTEIN		SMART Vitamin K epoxide reductase								S: Function Unknown
TM7x_00805	-1.29328	3.33117e-05	initial	TM7x_00805	148584	151010	forward	RCC1 repeat-containing protein		D: Cell cycle control and mitosis Z: Cytoskeleton		TM7x001_00164	AJA06346.1	RCC1 repeat-containing protein	fig|1476577.3.peg.141	hypothetical protein		PFAM regulator of chromosome condensation, RCC1								D: Cell cycle control and mitosis Z: Cytoskeleton
TM7x_00810	-1.23449	0.00015229	initial	TM7x_00810	151067	151711	forward	hypothetical protein		S: Function Unknown		TM7x001_00165	AJA06730.1	hypothetical protein	fig|1476577.3.peg.142	hypothetical protein
TM7x_00815	1.11664	0.000186596	stable	TM7x_00815	151704	152399	forward	hypothetical protein		S: Function Unknown		TM7x001_00166	AJA06731.1	hypothetical protein	fig|1476577.3.peg.143	RCC1 repeat-containing protein
TM7x_00820	0.0407116	0.769469	no	TM7x_00820	152519	153505	forward	hypothetical protein	K07004	S: Function Unknown		TM7x001_00167	AJA06732.1	hypothetical protein	fig|1476577.3.peg.144	hypothetical protein		cell adhesion involved in biofilm formation		2.7.11.1	K07004					S: Function Unknown
TM7x_00825	0.0711622	0.819781	no	TM7x_00825	153843	156851	forward	isoleucyl-tRNA synthase	K01870	J: Translation		TM7x001_00169	AJA06347.1	isoleucyl-tRNA synthase	fig|1476577.3.peg.145	Isoleucyl-tRNA synthetase (EC 6.1.1.5)	Stress Response, Defense, Virulence/ Protein Processing	amino acids such as valine, to avoid such errors it has two additional distinct tRNA(Ile)-dependent editing activities. One activity is designated as 'pretransfer' editing and involves the hydrolysis of activated Val-AMP. The other activity is designated 'posttransfer' editing and involves deacylation of mischarged Val-tRNA(Ile)	ileS	6.1.1.5	K01870	ko00970,map00970	M00359,M00360	R03656	RC00055,RC00523	J: Translation	GO:0003674,GO:0003824,GO:0004812,GO:0004822,GO:0005575,GO:0005618,GO:0005622,GO:0005623,GO:0005737,GO:0005886,GO:0006082,GO:0006139,GO:0006399,GO:0006412,GO:0006418,GO:0006428,GO:0006518,GO:0006520,GO:0006725,GO:0006807,GO:0008150,GO:0008152,GO:0009058,GO:0009059,GO:0009987,GO:0010467,GO:0016020,GO:0016070,GO:0016874,GO:0016875,GO:0019538,GO:0019752,GO:0030312,GO:0034641,GO:0034645,GO:0034660,GO:0043038,GO:0043039,GO:0043043,GO:0043170,GO:0043436,GO:0043603,GO:0043604,GO:0044237,GO:0044238,GO:0044249,GO:0044260,GO:0044267,GO:0044271,GO:0044281,GO:0044424,GO:0044464,GO:0046483,GO:0071704,GO:0071944,GO:0090304,GO:0140098,GO:0140101,GO:1901360,GO:1901564,GO:1901566,GO:1901576
TM7x_00830	0.495608	0.62786	no	TM7x_00830	156965	157162	forward	hypothetical protein		S: Function Unknown		TM7x001_00170	AJA06733.1	hypothetical protein	fig|1476577.3.peg.146	hypothetical protein
TM7x_00835	-0.818564	3.18529e-05	initial	TM7x_00835	157218	158045	forward	hypothetical protein	K00963	M: Cell wall/membrane/envelop biogenesis		TM7x001_00171	AJA06734.1	hypothetical protein	fig|1476577.3.peg.147	UTP--glucose-1-phosphate uridylyltransferase (EC 2.7.7.9)		Nucleotidyl transferase		2.7.7.9	K00963	ko00040,ko00052,ko00500,ko00520,ko01100,ko01130,map00040,map00052,map00500,map00520,map01100,map01130	M00129,M00361,M00362,M00549	R00289	RC00002	M: Cell wall/membrane/envelop biogenesis
TM7x_00840	-0.852259	1.88824e-05	initial	TM7x_00840	158110	158415	forward	50S ribosomal protein L21	K02888	J: Translation		TM7x001_00172	AJA06348.1	50S ribosomal protein L21	fig|1476577.3.peg.148	LSU ribosomal protein L21p		This protein binds to 23S rRNA in the presence of protein L20	rplU		K02888	ko03010,map03010	M00178			J: Translation	GO:0003674,GO:0003735,GO:0005198,GO:0005575,GO:0005622,GO:0005623,GO:0005737,GO:0005829,GO:0005840,GO:0005886,GO:0006412,GO:0006518,GO:0006807,GO:0008150,GO:0008152,GO:0009058,GO:0009059,GO:0009987,GO:0010467,GO:0015934,GO:0016020,GO:0019538,GO:0022625,GO:0022626,GO:0032991,GO:0034641,GO:0034645,GO:0040007,GO:0043043,GO:0043170,GO:0043226,GO:0043228,GO:0043229,GO:0043232,GO:0043603,GO:0043604,GO:0044237,GO:0044238,GO:0044249,GO:0044260,GO:0044267,GO:0044271,GO:0044391,GO:0044422,GO:0044424,GO:0044444,GO:0044445,GO:0044446,GO:0044464,GO:0071704,GO:0071944,GO:1901564,GO:1901566,GO:1901576,GO:1990904
TM7x_00845	-0.243518	0.0983741	no	TM7x_00845	158511	159275	forward	sporulation initiation inhibitor Soj	K03496	D: Cell cycle control and mitosis		TM7x001_00173	AJA06349.1	sporulation initiation inhibitor Soj	fig|1476577.3.peg.149	Chromosome (plasmid) partitioning protein ParA		Sporulation initiation inhibitor protein Soj	soj		K03496					D: Cell cycle control and mitosis	GO:0008150,GO:0022603,GO:0042173,GO:0042174,GO:0043937,GO:0043939,GO:0045595,GO:0045596,GO:0048519,GO:0048523,GO:0050789,GO:0050793,GO:0050794,GO:0051093,GO:0065007
TM7x_00850	-0.200432	0.380117	no	TM7x_00850	159272	160150	forward	stage 0 sporulation protein J	K03497	K: Transcription		TM7x001_00174	AJA06350.1	stage 0 sporulation protein J	fig|1476577.3.peg.150	Chromosome (plasmid) partitioning protein ParB		ParB-like nuclease domain	parB		K03497					K: Transcription
TM7x_00855	-0.565954	0.00510296	initial	TM7x_00855	160162	160767	reverse	signal peptidase I	K03100	U: Intracellular trafficing and secretion		TM7x001_00175	AJA06351.1	signal peptidase I	fig|1476577.3.peg.151	Signal peptidase I (EC 3.4.21.89)	Protein Processing	Signal peptidase, peptidase S26	lepB	3.4.21.89	K03100	ko02024,ko03060,map02024,map03060				U: Intracellular trafficing and secretion
TM7x_00860	0.553705	0.00215181	stable	TM7x_00860	160809	162455	forward	hypothetical protein		K: Transcription		TM7x001_00176	AJA06735.1	hypothetical protein	fig|1476577.3.peg.152	hypothetical protein		Transcriptional regulator	lytR5							K: Transcription
TM7x_00865	0.474097	0.00398172	stable	TM7x_00865	162477	163241	forward	hypothetical protein		S: Function Unknown		TM7x001_00177	AJA06736.1	hypothetical protein	fig|1476577.3.peg.153	hypothetical protein
TM7x_00870	0.753449	0.00246433	stable	TM7x_00870	163262	164377	forward	serine protease	K04771	M: Cell wall/membrane/envelop biogenesis		TM7x001_00178	AJA06352.1	serine protease	fig|1476577.3.peg.154	hypothetical protein		PFAM peptidase S1 and S6, chymotrypsin Hap	htrA	3.4.21.107	K04771	ko01503,ko02020,map01503,map02020	M00728			M: Cell wall/membrane/envelop biogenesis
TM7x_00875	-0.620259	0.016342	initial	TM7x_00875	164339	165169	reverse	glutamine N5-methyltransferase	K02493	J: Translation		TM7x001_00179	AJA06353.1	glutamine N5-methyltransferase	fig|1476577.3.peg.155	Peptide chain release factor N(5)-glutamine methyltransferase (EC 2.1.1.297)		Methylates the class 1 translation termination release factors RF1 PrfA and RF2 PrfB on the glutamine residue of the universally conserved GGQ motif	prmC	2.1.1.297	K02493			R10806	RC00003,RC03279	J: Translation	GO:0003674,GO:0003824,GO:0005575,GO:0005622,GO:0005623,GO:0005737,GO:0005829,GO:0006464,GO:0006479,GO:0006807,GO:0008150,GO:0008152,GO:0008168,GO:0008170,GO:0008213,GO:0008276,GO:0008757,GO:0009987,GO:0016740,GO:0016741,GO:0018364,GO:0019538,GO:0032259,GO:0036009,GO:0036211,GO:0043170,GO:0043412,GO:0043414,GO:0044237,GO:0044238,GO:0044260,GO:0044267,GO:0044424,GO:0044444,GO:0044464,GO:0071704,GO:0140096,GO:1901564
TM7x_00880	-2.78369	7.20237e-08	initial	TM7x_00880	165322	165663	forward	hypothetical protein		S: Function Unknown		TM7x001_00180	AJA06737.1	hypothetical protein	fig|1476577.3.peg.156	hypothetical protein
TM7x_00885	-0.727073	3.20845e-05	initial	TM7x_00885	165653	166723	reverse	peptide chain release factor 1	K02835	J: Translation		TM7x001_00181	AJA06354.1	peptide chain release factor 1	fig|1476577.3.peg.157	Peptide chain release factor 1	Protein Processing	Peptide chain release factor 1 directs the termination of translation in response to the peptide chain termination codons UAG and UAA	prfA		K02835					J: Translation
TM7x_00890	-1.57562	4.16609e-06	initial	TM7x_00890	166844	167506	forward	uracil-DNA glycosylase	K03648	L: Replication and repair		TM7x001_00182	AJA06355.1	uracil-DNA glycosylase	fig|1476577.3.peg.158	Uracil-DNA glycosylase, family 1 (EC 3.2.2.27)		Excises uracil residues from the DNA which can arise as a result of misincorporation of dUMP residues by DNA polymerase or due to deamination of cytosine	ung	3.2.2.27	K03648	ko03410,ko05340,map03410,map05340				L: Replication and repair	GO:0003674,GO:0003824,GO:0004844,GO:0006139,GO:0006259,GO:0006281,GO:0006284,GO:0006285,GO:0006725,GO:0006807,GO:0006950,GO:0006974,GO:0008150,GO:0008152,GO:0009987,GO:0016787,GO:0016798,GO:0016799,GO:0019104,GO:0033554,GO:0034641,GO:0043170,GO:0044237,GO:0044238,GO:0044260,GO:0046483,GO:0050896,GO:0051716,GO:0071704,GO:0090304,GO:0097506,GO:0097510,GO:0140097,GO:1901360
TM7x_00895	0.718957	0.00282259	stable	TM7x_00895	167597	167953	reverse	50S ribosomal protein L31 type B	K02909	J: Translation		TM7x001_00183	AJA06356.1	50S ribosomal protein L31 type B	fig|1476577.3.peg.159	LSU ribosomal protein L31p @ LSU ribosomal protein L31p, zinc-independent		Ribosomal protein L31	rpmE2		K02909	ko03010,map03010	M00178			J: Translation	GO:0003674,GO:0003735,GO:0005198,GO:0005575,GO:0005622,GO:0005623,GO:0005737,GO:0005829,GO:0005840,GO:0006412,GO:0006518,GO:0006807,GO:0006950,GO:0007154,GO:0008150,GO:0008152,GO:0009058,GO:0009059,GO:0009267,GO:0009605,GO:0009987,GO:0009991,GO:0010467,GO:0015934,GO:0019538,GO:0022625,GO:0022626,GO:0031667,GO:0031668,GO:0031669,GO:0032991,GO:0033554,GO:0034224,GO:0034641,GO:0034645,GO:0042594,GO:0043043,GO:0043170,GO:0043226,GO:0043228,GO:0043229,GO:0043232,GO:0043603,GO:0043604,GO:0044237,GO:0044238,GO:0044249,GO:0044260,GO:0044267,GO:0044271,GO:0044391,GO:0044422,GO:0044424,GO:0044444,GO:0044445,GO:0044446,GO:0044464,GO:0050896,GO:0051716,GO:0071496,GO:0071704,GO:0120127,GO:1901564,GO:1901566,GO:1901576,GO:1990904
TM7x_00900	1.12642	0.24065	no	TM7x_00900	168085	168741	forward	hypothetical protein		S: Function Unknown		TM7x001_00184	AJA06738.1	hypothetical protein	fig|1476577.3.peg.160	hypothetical protein
TM7x_00905	0.661535	0.00150026	stable	TM7x_00905	168828	169556	forward	30S ribosomal protein S2	K02967	J: Translation		TM7x001_00185	AJA06357.1	30S ribosomal protein S2	fig|1476577.3.peg.161	SSU ribosomal protein S2p (SAe)		Belongs to the universal ribosomal protein uS2 family	rpsB		K02967	ko03010,map03010	M00178,M00179			J: Translation	GO:0000028,GO:0003674,GO:0003735,GO:0005198,GO:0005488,GO:0005575,GO:0005618,GO:0005622,GO:0005623,GO:0005737,GO:0005829,GO:0005840,GO:0005886,GO:0006412,GO:0006518,GO:0006807,GO:0006996,GO:0008150,GO:0008152,GO:0008270,GO:0009058,GO:0009059,GO:0009987,GO:0010467,GO:0015935,GO:0016020,GO:0016043,GO:0019538,GO:0022607,GO:0022613,GO:0022618,GO:0022626,GO:0022627,GO:0030312,GO:0032991,GO:0034622,GO:0034641,GO:0034645,GO:0040007,GO:0042254,GO:0042255,GO:0042274,GO:0043043,GO:0043167,GO:0043169,GO:0043170,GO:0043226,GO:0043228,GO:0043229,GO:0043232,GO:0043603,GO:0043604,GO:0043933,GO:0044085,GO:0044237,GO:0044238,GO:0044249,GO:0044260,GO:0044267,GO:0044271,GO:0044391,GO:0044422,GO:0044424,GO:0044444,GO:0044445,GO:0044446,GO:0044464,GO:0046872,GO:0046914,GO:0065003,GO:0070925,GO:0071704,GO:0071826,GO:0071840,GO:0071944,GO:1901564,GO:1901566,GO:1901576,GO:1990904
TM7x_00910	-0.656792	0.547173	no	TM7x_00910	169558	170154	forward	elongation factor Ts	K02357	J: Translation		TM7x001_00186	AJA06358.1	elongation factor Ts	fig|1476577.3.peg.162	Translation elongation factor Ts		Elongation factor TS	tsf		K02357					J: Translation	GO:0003674,GO:0003676,GO:0003723,GO:0003746,GO:0005488,GO:0005575,GO:0005618,GO:0005622,GO:0005623,GO:0005737,GO:0005829,GO:0005886,GO:0006412,GO:0006414,GO:0006518,GO:0006807,GO:0008135,GO:0008150,GO:0008152,GO:0009058,GO:0009059,GO:0009987,GO:0010467,GO:0016020,GO:0019538,GO:0030312,GO:0034641,GO:0034645,GO:0040007,GO:0043043,GO:0043170,GO:0043603,GO:0043604,GO:0044237,GO:0044238,GO:0044249,GO:0044260,GO:0044267,GO:0044271,GO:0044424,GO:0044444,GO:0044464,GO:0071704,GO:0071944,GO:0097159,GO:1901363,GO:1901564,GO:1901566,GO:1901576
TM7x_00915	-2.75447	0.258148	no	TM7x_00915	170301	171353	reverse	hypothetical protein	K03629	L: Replication and repair		TM7x001_00187	AJA06739.1	hypothetical protein	fig|1476577.3.peg.163	DNA recombination and repair protein RecF		it is required for DNA replication and normal SOS inducibility. RecF binds preferentially to single-stranded, linear DNA. It also seems to bind ATP	recF		K03629	ko03440,map03440				L: Replication and repair	GO:0000731,GO:0005575,GO:0005622,GO:0005623,GO:0006139,GO:0006259,GO:0006281,GO:0006302,GO:0006725,GO:0006807,GO:0006950,GO:0006974,GO:0008150,GO:0008152,GO:0009058,GO:0009059,GO:0009295,GO:0009987,GO:0018130,GO:0019438,GO:0033554,GO:0034641,GO:0034645,GO:0034654,GO:0043170,GO:0043226,GO:0043228,GO:0043229,GO:0043232,GO:0043590,GO:0044237,GO:0044238,GO:0044249,GO:0044260,GO:0044271,GO:0044424,GO:0044464,GO:0046483,GO:0050896,GO:0051716,GO:0071704,GO:0071897,GO:0090304,GO:1901360,GO:1901362,GO:1901576
TM7x_00920	0.766678	0.00275177	stable	TM7x_00920	171432	171998	forward	ribosome-recycling factor	K02838	J: Translation		TM7x001_00188	AJA06359.1	ribosome-recycling factor	fig|1476577.3.peg.164	Ribosome recycling factor	Protein Processing	Responsible for the release of ribosomes from messenger RNA at the termination of protein biosynthesis. May increase the efficiency of translation by recycling ribosomes from one round of translation to another	frr		K02838					J: Translation	GO:0002181,GO:0002184,GO:0003674,GO:0003676,GO:0003723,GO:0005488,GO:0005575,GO:0005618,GO:0005622,GO:0005623,GO:0005737,GO:0005829,GO:0005886,GO:0006412,GO:0006415,GO:0006518,GO:0006807,GO:0008079,GO:0008135,GO:0008150,GO:0008152,GO:0009058,GO:0009059,GO:0009987,GO:0010467,GO:0016020,GO:0016043,GO:0019538,GO:0022411,GO:0030312,GO:0032984,GO:0034641,GO:0034645,GO:0040007,GO:0043021,GO:0043023,GO:0043043,GO:0043170,GO:0043603,GO:0043604,GO:0043624,GO:0043933,GO:0044237,GO:0044238,GO:0044249,GO:0044260,GO:0044267,GO:0044271,GO:0044424,GO:0044444,GO:0044464,GO:0044877,GO:0071704,GO:0071840,GO:0071944,GO:0097159,GO:1901363,GO:1901564,GO:1901566,GO:1901576
TM7x_00925	0.485859	0.201209	no	TM7x_00925	171998	172417	forward	hypothetical protein	K18816	K: Transcription		TM7x001_00189	AJA06740.1	hypothetical protein	fig|1476577.3.peg.165	hypothetical protein		acetyltransferase		2.3.1.82	K18816					K: Transcription
TM7x_00930	0.760233	0.0292356	stable	TM7x_00930	172428	173105	forward	Undecaprenyl diphosphate synthase (EC 2.5.1.31)	K00806	H: Coenzyme metabolism		TM7x001_00190	AJA06360.1	UDP diphosphate synthase	fig|1476577.3.peg.166	Undecaprenyl diphosphate synthase (EC 2.5.1.31)		Catalyzes the condensation of isopentenyl diphosphate (IPP) with allylic pyrophosphates generating different type of terpenoids	uppS	2.5.1.31	K00806	ko00900,ko01110,map00900,map01110		R06447	RC00279,RC02839	H: Coenzyme metabolism	GO:0002094,GO:0003674,GO:0003824,GO:0004659,GO:0005575,GO:0005622,GO:0005623,GO:0005737,GO:0005829,GO:0006066,GO:0006629,GO:0006720,GO:0008150,GO:0008152,GO:0008299,GO:0008610,GO:0009058,GO:0009987,GO:0016093,GO:0016094,GO:0016740,GO:0016765,GO:0044237,GO:0044238,GO:0044249,GO:0044255,GO:0044281,GO:0044283,GO:0044424,GO:0044444,GO:0044464,GO:0046165,GO:0071704,GO:1901576,GO:1901615,GO:1901617
TM7x_00935	0.527684	0.0928319	no	TM7x_00935	173102	174262	forward	hypothetical protein	K04771	M: Cell wall/membrane/envelop biogenesis		TM7x001_00191	AJA06741.1	hypothetical protein	fig|1476577.3.peg.167	hypothetical protein		SMART PDZ DHR GLGF domain protein	rseP	3.4.21.107	K04771	ko01503,ko02020,ko02024,ko04112,map01503,map02020,map02024,map04112	M00728			M: Cell wall/membrane/envelop biogenesis	GO:0000988,GO:0000989,GO:0003674,GO:0003824,GO:0004175,GO:0004222,GO:0005488,GO:0005515,GO:0005575,GO:0005623,GO:0005886,GO:0005887,GO:0006355,GO:0006508,GO:0006807,GO:0008150,GO:0008152,GO:0008233,GO:0008237,GO:0009889,GO:0009891,GO:0009893,GO:0010468,GO:0010556,GO:0010557,GO:0010604,GO:0010628,GO:0016020,GO:0016021,GO:0016787,GO:0019219,GO:0019222,GO:0019538,GO:0031224,GO:0031226,GO:0031323,GO:0031325,GO:0031326,GO:0031328,GO:0040007,GO:0043170,GO:0043856,GO:0044238,GO:0044425,GO:0044459,GO:0044464,GO:0045152,GO:0045893,GO:0045935,GO:0048518,GO:0048522,GO:0050789,GO:0050794,GO:0051171,GO:0051173,GO:0051252,GO:0051254,GO:0060255,GO:0065007,GO:0070011,GO:0071704,GO:0071944,GO:0080090,GO:0140096,GO:0140110,GO:1901564,GO:1902680,GO:1903506,GO:1903508,GO:2000112,GO:2001141
TM7x_00940	0.714543	0.00276874	stable	TM7x_00940	174243	175043	forward	hypothetical protein	K07052	S: Function Unknown		TM7x001_00192	AJA06742.1	hypothetical protein	fig|1476577.3.peg.168	hypothetical protein		CAAX protease self-immunity			K07052					S: Function Unknown
TM7x_00945	1.06631	0.000489073	stable	TM7x_00945	175056	176303	forward	proline--tRNA ligase	K01881	J: Translation		TM7x001_00193	AJA06361.1	proline--tRNA ligase	fig|1476577.3.peg.169	Prolyl-tRNA synthetase (EC 6.1.1.15), bacterial type	Protein Processing	Belongs to the class-II aminoacyl-tRNA synthetase family. ProS type 1 subfamily	proS	6.1.1.15	K01881	ko00970,map00970	M00359,M00360	R03661	RC00055,RC00523	J: Translation	GO:0002161,GO:0003674,GO:0003824,GO:0004812,GO:0004827,GO:0005575,GO:0005622,GO:0005623,GO:0005737,GO:0005829,GO:0006082,GO:0006139,GO:0006399,GO:0006412,GO:0006418,GO:0006433,GO:0006450,GO:0006518,GO:0006520,GO:0006725,GO:0006807,GO:0008150,GO:0008152,GO:0009058,GO:0009059,GO:0009987,GO:0010467,GO:0016070,GO:0016787,GO:0016788,GO:0016874,GO:0016875,GO:0019538,GO:0019752,GO:0034641,GO:0034645,GO:0034660,GO:0043038,GO:0043039,GO:0043043,GO:0043170,GO:0043436,GO:0043603,GO:0043604,GO:0043906,GO:0044237,GO:0044238,GO:0044249,GO:0044260,GO:0044267,GO:0044271,GO:0044281,GO:0044424,GO:0044444,GO:0044464,GO:0046483,GO:0052689,GO:0065007,GO:0065008,GO:0071704,GO:0090304,GO:0106074,GO:0140098,GO:0140101,GO:1901360,GO:1901564,GO:1901566,GO:1901576
TM7x_00950	0.431511	0.095448	no	TM7x_00950	176435	176890	forward	transcription elongation factor GreA	K03624	K: Transcription		TM7x001_00194	AJA06362.1	transcription elongation factor GreA	fig|1476577.3.peg.170	Transcription elongation factor GreA		Necessary for efficient RNA polymerase transcription elongation past template-encoded arresting sites. The arresting sites in DNA have the property of trapping a certain fraction of elongating RNA polymerases that pass through, resulting in locked ternary complexes. Cleavage of the nascent transcript by cleavage factors such as GreA or GreB allows the resumption of elongation from the new 3'terminus. GreA releases sequences of 2 to 3 nucleotides	greA		K03624					K: Transcription	GO:0006139,GO:0006351,GO:0006354,GO:0006725,GO:0006807,GO:0008150,GO:0008152,GO:0009058,GO:0009059,GO:0009987,GO:0010467,GO:0016070,GO:0018130,GO:0019438,GO:0032774,GO:0034641,GO:0034645,GO:0034654,GO:0043170,GO:0044237,GO:0044238,GO:0044249,GO:0044260,GO:0044271,GO:0046483,GO:0071704,GO:0090304,GO:0097659,GO:1901360,GO:1901362,GO:1901576
TM7x_00955	0.142373	0.375045	no	TM7x_00955	176937	178439	forward	lysS lysyl-tRNA synthetase, class II [EC:6.1.1.6]	K04567	J: Translation		TM7x001_00195	AJA06363.1	hypothetical protein	fig|1476577.3.peg.171	Lysyl-tRNA synthetase (class II) (EC 6.1.1.6)	Protein Processing	Belongs to the class-II aminoacyl-tRNA synthetase family	lysS	6.1.1.6	K04567	ko00970,map00970	M00359,M00360	R03658	RC00055,RC00523	J: Translation
TM7x_00960	-1.21056	0.00251237	initial	TM7x_00960	178474	180228	forward	hypothetical protein		S: Function Unknown		TM7x001_00196	AJA06743.1	hypothetical protein	fig|1476577.3.peg.172	Putative membrane protein precursor		Predicted membrane protein (DUF2207)	yciQ							S: Function Unknown	GO:0005575,GO:0005623,GO:0005886,GO:0016020,GO:0044464,GO:0071944
TM7x_00965	-1.01499	0.000522614	initial	TM7x_00965	180256	181185	forward	hypothetical protein	K16302	O: Post-translational modification, protein turnover, chaperone functions	unknown	TM7x001_00197	AJA06744.1	hypothetical protein	fig|1476577.3.peg.173	hypothetical protein		Domain of unknown function DUF21			K16302					O: Post-translational modification, protein turnover, chaperone functions	GO:0006873,GO:0008150,GO:0009987,GO:0019725,GO:0042592,GO:0048878,GO:0050801,GO:0055082,GO:0065007,GO:0065008
TM7x_00970	-1.46794	0.00747475	initial	TM7x_00970	181260	181868	forward	hypothetical protein		S: Function Unknown		TM7x001_00198	AJA06745.1	hypothetical protein	fig|1476577.3.peg.174	hypothetical protein
TM7x_00975	0.151081	0.618948	no	TM7x_00975	181967	183274	forward	hypothetical protein	K02004	M: Cell wall/membrane/envelop biogenesis	unknown	TM7x001_00199	AJA06746.1	hypothetical protein	fig|1476577.3.peg.175	hypothetical protein		MacB-like periplasmic core domain			K02004	ko02010,map02010	M00255,M00258			M: Cell wall/membrane/envelop biogenesis
TM7x_00980	0.1252	0.65813	no	TM7x_00980	183282	183986	forward	ABC transporter ATP-binding protein	K02003	V: Defense mechanisms	other	TM7x001_00200	AJA06364.1	ABC transporter ATP-binding protein	fig|1476577.3.peg.176	ABC transporter, ATP-binding protein		abc transporter atp-binding protein			K02003		M00258			V: Defense mechanisms
TM7x_00985	0.326588	0.260986	no	TM7x_00985	183973	184317	forward	PadR family transcriptional regulator	K10947	K: Transcription		TM7x001_00201	AJA06365.1	PadR family transcriptional regulator	fig|1476577.3.peg.177	Transcriptional regulator, PadR family		transcriptional regulator PadR family	padR		K10947					K: Transcription
TM7x_00990	0.302342	0.266771	no	TM7x_00990	184317	185603	forward	hypothetical protein	K03973	K: Transcription T: Signal Transduction		TM7x001_00202	AJA06747.1	hypothetical protein	fig|1476577.3.peg.178	hypothetical protein		PspC domain			K03973					K: Transcription T: Signal Transduction
TM7x_00995	-0.248186	0.197264	no	TM7x_00995	185672	186511	forward	UDP pyrophosphate phosphatase	K06153	V: Defense mechanisms		TM7x001_00203	AJA06366.1	UDP pyrophosphate phosphatase	fig|1476577.3.peg.179	Undecaprenyl-diphosphatase (EC 3.6.1.27)	Cell Envelope	Catalyzes the dephosphorylation of undecaprenyl diphosphate (UPP). Confers resistance to bacitracin	uppP	3.6.1.27	K06153	ko00550,map00550		R05627	RC00002	V: Defense mechanisms
TM7x_01000	-0.128783	0.53539	no	TM7x_01000	186537	187778	forward	seryl-tRNA synthetase	K01875	J: Translation		TM7x001_00204	AJA06367.1	seryl-tRNA synthetase	fig|1476577.3.peg.180	Seryl-tRNA synthetase (EC 6.1.1.11)	Protein Processing	seryl-tRNA aminoacylation	serS	6.1.1.11	K01875	ko00970,map00970	M00359,M00360	R03662,R08218	RC00055,RC00523	J: Translation
TM7x_01005	-0.52449	0.195155	no	TM7x_01005	187809	188180	forward	sigma-54 modulation protein	K05808	J: Translation		TM7x001_00205	AJA06368.1	sigma-54 modulation protein	fig|1476577.3.peg.181	hypothetical protein		Required for dimerization of active 70S ribosomes into 100S ribosomes in stationary phase	hpf		K05808					J: Translation	GO:0003674,GO:0005488,GO:0005575,GO:0005622,GO:0005623,GO:0005737,GO:0005829,GO:0005840,GO:0006417,GO:0006448,GO:0008150,GO:0009889,GO:0009890,GO:0009892,GO:0010468,GO:0010556,GO:0010558,GO:0010605,GO:0010608,GO:0010629,GO:0015935,GO:0017148,GO:0019222,GO:0022626,GO:0022627,GO:0031323,GO:0031324,GO:0031326,GO:0031327,GO:0032268,GO:0032269,GO:0032991,GO:0034248,GO:0034249,GO:0043021,GO:0043022,GO:0043024,GO:0043226,GO:0043228,GO:0043229,GO:0043232,GO:0044391,GO:0044422,GO:0044424,GO:0044444,GO:0044445,GO:0044446,GO:0044464,GO:0044877,GO:0045900,GO:0048519,GO:0048523,GO:0050789,GO:0050794,GO:0051171,GO:0051172,GO:0051246,GO:0051248,GO:0060255,GO:0065007,GO:0080090,GO:1990904,GO:2000112,GO:2000113
TM7x_01010	0.478604	0.00324188	stable	TM7x_01010	188311	190935	forward	preprotein translocase subunit SecA (ATPase, RNAhelicase)	K03070	U: Intracellular trafficing and secretion	other	TM7x001_00206	AJA06369.1	preprotein translocase subunit SecA	fig|1476577.3.peg.182	Protein translocase subunit SecA		Part of the Sec protein translocase complex. Interacts with the SecYEG preprotein conducting channel. Has a central role in coupling the hydrolysis of ATP to the transfer of proteins into and across the cell membrane, serving as an ATP-driven molecular motor driving the stepwise translocation of polypeptide chains across the membrane	secA		K03070	ko02024,ko03060,ko03070,map02024,map03060,map03070	M00335			U: Intracellular trafficing and secretion	GO:0000166,GO:0003674,GO:0003824,GO:0005215,GO:0005488,GO:0005524,GO:0005575,GO:0005622,GO:0005623,GO:0005737,GO:0005829,GO:0005886,GO:0005887,GO:0006810,GO:0008104,GO:0008144,GO:0008150,GO:0008320,GO:0008565,GO:0015031,GO:0015399,GO:0015405,GO:0015440,GO:0015450,GO:0015462,GO:0015833,GO:0016020,GO:0016021,GO:0016462,GO:0016787,GO:0016817,GO:0016818,GO:0016887,GO:0017076,GO:0017111,GO:0022804,GO:0022857,GO:0022884,GO:0030554,GO:0031224,GO:0031226,GO:0031522,GO:0032553,GO:0032555,GO:0032559,GO:0032991,GO:0033036,GO:0033220,GO:0035639,GO:0036094,GO:0042623,GO:0042626,GO:0042886,GO:0042887,GO:0043167,GO:0043168,GO:0043492,GO:0043952,GO:0044424,GO:0044425,GO:0044444,GO:0044459,GO:0044464,GO:0045184,GO:0051179,GO:0051234,GO:0055085,GO:0071702,GO:0071705,GO:0071806,GO:0071944,GO:0097159,GO:0097367,GO:1901265,GO:1901363,GO:1904680
TM7x_01015	-0.0578713	0.773236	no	TM7x_01015	190951	192228	forward	hypothetical protein		S: Function Unknown		TM7x001_00207	AJA06748.1	hypothetical protein	fig|1476577.3.peg.183	hypothetical protein		Belongs to the peptidase M16 family	pepR							S: Function Unknown	GO:0005575,GO:0005623,GO:0005886,GO:0016020,GO:0044464,GO:0071944
TM7x_01020	0.146954	0.28459	no	TM7x_01020	192265	193509	forward	murD UDP-N-acetylmuramoylalanine--D-glutamate ligase [EC:6.3.2.9]	K01925	M: Cell wall/membrane/envelop biogenesis		TM7x001_00208	AJA06749.1	hypothetical protein	fig|1476577.3.peg.184	UDP-N-acetylmuramoyl-L-alanine--D-glutamate ligase (EC 6.3.2.9)		Cell wall formation. Catalyzes the addition of glutamate to the nucleotide precursor UDP-N-acetylmuramoyl-L-alanine (UMA)	murD	6.3.2.9	K01925	ko00471,ko00550,ko01100,map00471,map00550,map01100		R02783	RC00064,RC00141	M: Cell wall/membrane/envelop biogenesis
TM7x_01025	-0.1139	0.557281	no	TM7x_01025	193506	194045	reverse	hypoxanthine phosphoribosyltransferase	K00760	F: Nucleotide metabolism and transport		TM7x001_00209	AJA06370.1	hypoxanthine phosphoribosyltransferase	fig|1476577.3.peg.185	Hypoxanthine-guanine phosphoribosyltransferase (EC 2.4.2.8)	Metabolism	Belongs to the purine pyrimidine phosphoribosyltransferase family	hpt	2.4.2.8,6.3.4.19	K00760	ko00230,ko00983,ko01100,ko01110,map00230,map00983,map01100,map01110		R00190,R01132,R01229,R02142,R08237,R08238,R08245	RC00063,RC00122	F: Nucleotide metabolism and transport	GO:0005575,GO:0005622,GO:0005623,GO:0005737,GO:0044424,GO:0044464
TM7x_01030	-0.590953	0.00818024	initial	TM7x_01030	194088	195188	forward	peptide chain release factor 2	K02836	J: Translation		TM7x001_00210	AJA06371.1	peptide chain release factor 2	fig|1476577.3.peg.186	Peptide chain release factor 1	Protein Processing	Peptide chain release factor 2 directs the termination of translation in response to the peptide chain termination codons UGA and UAA	prfB		K02836					J: Translation	GO:0003674,GO:0003676,GO:0003723,GO:0003747,GO:0005488,GO:0005575,GO:0005622,GO:0005623,GO:0005737,GO:0005829,GO:0006412,GO:0006415,GO:0006518,GO:0006807,GO:0008079,GO:0008135,GO:0008150,GO:0008152,GO:0009058,GO:0009059,GO:0009987,GO:0010467,GO:0016043,GO:0016149,GO:0019538,GO:0022411,GO:0032984,GO:0034641,GO:0034645,GO:0043043,GO:0043170,GO:0043603,GO:0043604,GO:0043624,GO:0043933,GO:0044237,GO:0044238,GO:0044249,GO:0044260,GO:0044267,GO:0044271,GO:0044424,GO:0044444,GO:0044464,GO:0071704,GO:0071840,GO:0097159,GO:1901363,GO:1901564,GO:1901566,GO:1901576
TM7x_01035	-0.131476	0.347412	no	TM7x_01035	195209	195892	forward	hypothetical protein	K09811	D: Cell cycle control and mitosis		TM7x001_00211	AJA06372.1	hypothetical protein	fig|1476577.3.peg.187	Cell-division-associated, ABC-transporter-like signaling protein FtsE		cell division ATP-binding protein FtsE	ftsE		K09811	ko02010,map02010	M00256			D: Cell cycle control and mitosis	GO:0000166,GO:0003674,GO:0005488,GO:0005524,GO:0005575,GO:0005622,GO:0005623,GO:0005737,GO:0005886,GO:0008144,GO:0008150,GO:0009898,GO:0009987,GO:0016020,GO:0017076,GO:0019897,GO:0019898,GO:0030554,GO:0031234,GO:0032153,GO:0032553,GO:0032555,GO:0032559,GO:0035639,GO:0036094,GO:0042221,GO:0043167,GO:0043168,GO:0044424,GO:0044425,GO:0044459,GO:0044464,GO:0046677,GO:0050896,GO:0051301,GO:0071944,GO:0097159,GO:0097367,GO:0098552,GO:0098562,GO:1901265,GO:1901363
TM7x_01040	-0.0173569	0.897446	no	TM7x_01040	195892	196875	forward	hypothetical protein	K09811	D: Cell cycle control and mitosis	other	TM7x001_00212	AJA06750.1	hypothetical protein	fig|1476577.3.peg.188	hypothetical protein		Part of the ABC transporter FtsEX involved in asymmetric cellular division facilitating the initiation of sporulation	ftsX		K09811	ko02010,map02010	M00256			D: Cell cycle control and mitosis	GO:0000910,GO:0005575,GO:0005576,GO:0005618,GO:0005623,GO:0005886,GO:0005887,GO:0007049,GO:0007154,GO:0007165,GO:0007166,GO:0008150,GO:0008356,GO:0009966,GO:0009987,GO:0010033,GO:0010646,GO:0016020,GO:0016021,GO:0016043,GO:0019221,GO:0022402,GO:0022603,GO:0022607,GO:0023051,GO:0023052,GO:0030312,GO:0031224,GO:0031226,GO:0032506,GO:0034097,GO:0040007,GO:0042173,GO:0042221,GO:0043937,GO:0043938,GO:0044085,GO:0044425,GO:0044459,GO:0044464,GO:0045595,GO:0045597,GO:0045881,GO:0048518,GO:0048522,GO:0048583,GO:0050789,GO:0050793,GO:0050794,GO:0050896,GO:0051094,GO:0051301,GO:0051716,GO:0065007,GO:0070098,GO:0070297,GO:0070887,GO:0071310,GO:0071345,GO:0071840,GO:0071944,GO:0090529,GO:1902531
TM7x_01045	0.234007	0.137044	no	TM7x_01045	196919	198055	forward	hypothetical protein	K21471	V: Defense mechanisms		TM7x001_00213	AJA06751.1	hypothetical protein	fig|1476577.3.peg.189	hypothetical protein		CHAP domain			K21471					V: Defense mechanisms
TM7x_01050	-0.213197	0.132701	no	TM7x_01050	198123	199298	forward	peptidase S41	K03797	M: Cell wall/membrane/envelop biogenesis		TM7x001_00214	AJA06373.1	peptidase S41	fig|1476577.3.peg.190	Carboxyl-terminal protease (EC 3.4.21.102)		Belongs to the peptidase S41A family	ctpA	3.4.21.102	K03797					M: Cell wall/membrane/envelop biogenesis	GO:0003674,GO:0003824,GO:0004175,GO:0005488,GO:0005515,GO:0005575,GO:0005623,GO:0006508,GO:0006518,GO:0006807,GO:0007154,GO:0007165,GO:0008150,GO:0008152,GO:0008233,GO:0009653,GO:0009987,GO:0016787,GO:0019538,GO:0023052,GO:0030154,GO:0030288,GO:0030313,GO:0030435,GO:0031975,GO:0032502,GO:0033218,GO:0034641,GO:0042277,GO:0042597,GO:0042802,GO:0042803,GO:0043170,GO:0043603,GO:0043900,GO:0043902,GO:0043934,GO:0044237,GO:0044238,GO:0044464,GO:0046983,GO:0048518,GO:0048522,GO:0048646,GO:0048856,GO:0048869,GO:0050789,GO:0050794,GO:0050896,GO:0051716,GO:0065007,GO:0070011,GO:0071704,GO:0140096,GO:1900190,GO:1900192,GO:1901564
TM7x_01055	-0.127701	0.59793	no	TM7x_01055	199340	199723	forward	chemotaxis protein CheY	K07315	T: Signal Transduction		TM7x001_00215	AJA06374.1	chemotaxis protein CheY	fig|1476577.3.peg.191	Copper-sensing two-component system response regulator CpxR		PhoQ Sensor		3.1.3.3	K07315					T: Signal Transduction
TM7x_01060	-0.800404	0.000339282	initial	TM7x_01060	199805	200041	forward	hypothetical protein		S: Function Unknown		TM7x001_00216	AJA06752.1	hypothetical protein	fig|1476577.3.peg.192	hypothetical protein
TM7x_01065	-0.483607	0.00932566	initial	TM7x_01065	200044	200346	forward	hypothetical protein		S: Function Unknown		TM7x001_00217	AJA06753.1	hypothetical protein	fig|1476577.3.peg.193	hypothetical protein
TM7x_01070	-1.43258	5.00856e-05	initial	TM7x_01070	200368	201318	forward	hypothetical protein		S: Function Unknown		TM7x001_00218	AJA06754.1	hypothetical protein	fig|1476577.3.peg.194	hypothetical protein
TM7x_01075	-1.77122	7.90471e-06	initial	TM7x_01075	201326	201949	forward	hypothetical protein		S: Function Unknown		TM7x001_00219	AJA06755.1	hypothetical protein	fig|1476577.3.peg.195	hypothetical protein
TM7x_01080	-0.218448	0.313758	no	TM7x_01080	201998	202270	reverse	50S ribosomal protein L27	K02899	J: Translation		TM7x001_00220	AJA06375.1	50S ribosomal protein L27	fig|1476577.3.peg.196	LSU ribosomal protein L27p	Protein Processing	Belongs to the bacterial ribosomal protein bL27 family	rpmA		K02899	ko03010,map03010	M00178			J: Translation	GO:0000027,GO:0001558,GO:0003674,GO:0003735,GO:0005198,GO:0005488,GO:0005575,GO:0005618,GO:0005622,GO:0005623,GO:0005737,GO:0005829,GO:0005840,GO:0005886,GO:0006412,GO:0006518,GO:0006807,GO:0006996,GO:0008150,GO:0008152,GO:0009058,GO:0009059,GO:0009987,GO:0010467,GO:0015934,GO:0016020,GO:0016043,GO:0019538,GO:0022607,GO:0022613,GO:0022618,GO:0022625,GO:0022626,GO:0030312,GO:0032991,GO:0034622,GO:0034641,GO:0034645,GO:0040007,GO:0040008,GO:0042254,GO:0042255,GO:0042256,GO:0042273,GO:0043021,GO:0043022,GO:0043043,GO:0043170,GO:0043226,GO:0043228,GO:0043229,GO:0043232,GO:0043603,GO:0043604,GO:0043933,GO:0044085,GO:0044087,GO:0044089,GO:0044237,GO:0044238,GO:0044249,GO:0044260,GO:0044267,GO:0044271,GO:0044391,GO:0044422,GO:0044424,GO:0044444,GO:0044445,GO:0044446,GO:0044464,GO:0044877,GO:0048518,GO:0050789,GO:0050794,GO:0051128,GO:0065003,GO:0065007,GO:0070925,GO:0071704,GO:0071826,GO:0071840,GO:0071944,GO:0090069,GO:0090070,GO:1901564,GO:1901566,GO:1901576,GO:1902626,GO:1990904
TM7x_01085	1.27111	0.139057	no	TM7x_01085	202334	203527	reverse	hypothetical protein	K07446	L: Replication and repair		TM7x001_00221	AJA06756.1	hypothetical protein	fig|1476577.3.peg.197	hypothetical protein		Putative RNA methylase family UPF0020	trmG10	2.1.1.213	K07446					L: Replication and repair
TM7x_01090	0.400535	0.71472	no	TM7x_01090	203566	204633	forward	UPF0104 membrane protein MTH_1261	K07027	M: Cell wall/membrane/envelop biogenesis		TM7x001_00222	AJA06757.1	hypothetical protein	fig|1476577.3.peg.198	UPF0104 membrane protein MTH_1261		lysyltransferase activity	mprF	2.3.2.3	K07027	ko01503,ko02020,ko05150,map01503,map02020,map05150	M00726			M: Cell wall/membrane/envelop biogenesis	GO:0005575,GO:0005623,GO:0005886,GO:0016020,GO:0044464,GO:0071944
TM7x_01095	-0.511307	0.0676096	no	TM7x_01095	204617	205717	forward	exodeoxyribonuclease VII large subunit	K03601	L: Replication and repair		TM7x001_00223	AJA06376.1	exodeoxyribonuclease VII large subunit	fig|1476577.3.peg.199	Exodeoxyribonuclease VII large subunit (EC 3.1.11.6)		Bidirectionally degrades single-stranded DNA into large acid-insoluble oligonucleotides, which are then degraded further into small acid-soluble oligonucleotides	xseA	3.1.11.6	K03601	ko03430,map03430				L: Replication and repair
TM7x_01100	0.1194	0.678616	no	TM7x_01100	205695	205895	forward	hypothetical protein		S: Function Unknown		TM7x001_00224	AJA06758.1	hypothetical protein	fig|1476577.3.peg.200	hypothetical protein
TM7x_01105	1.28365	0.000127466	stable	TM7x_01105	205937	206596	forward	hypothetical protein		S: Function Unknown		TM7x001_00225	AJA06759.1	hypothetical protein	fig|1476577.3.peg.202	hypothetical protein
TM7x_01110	-0.180538	0.385589	no	TM7x_01110	206632	207348	forward	hypothetical protein	K11383	T: Signal Transduction		TM7x001_00226	AJA06760.1	hypothetical protein	fig|1476577.3.peg.203	hypothetical protein		HAMP domain	kinB	2.7.13.3	K11383	ko02020,map02020	M00505			T: Signal Transduction
TM7x_01115	-1.46979	0.0132398	initial	TM7x_01115	207345	207713	forward	hypothetical protein	K03407	T: Signal Transduction		TM7x001_00227	AJA06761.1	hypothetical protein	fig|1476577.3.peg.204	hypothetical protein		Histidine kinase-, DNA gyrase B-, and HSP90-like ATPase		2.7.13.3	K03407	ko02020,ko02030,map02020,map02030	M00506			T: Signal Transduction
TM7x_01120	-1.03693	0.00576558	initial	TM7x_01120	207700	208377	forward	DNA repair protein RecO	K03584	L: Replication and repair		TM7x001_00228	AJA06377.1	DNA repair protein RecO	fig|1476577.3.peg.205	DNA recombination and repair protein RecO		Involved in DNA repair and RecF pathway recombination	recO		K03584	ko03440,map03440				L: Replication and repair	GO:0005575,GO:0005622,GO:0005623,GO:0006139,GO:0006259,GO:0006281,GO:0006302,GO:0006725,GO:0006807,GO:0006950,GO:0006974,GO:0008150,GO:0008152,GO:0009295,GO:0009987,GO:0033554,GO:0034641,GO:0043170,GO:0043226,GO:0043228,GO:0043229,GO:0043232,GO:0043590,GO:0044237,GO:0044238,GO:0044260,GO:0044424,GO:0044464,GO:0046483,GO:0050896,GO:0051716,GO:0071704,GO:0090304,GO:1901360
TM7x_01130	-0.742986	0.00116845	initial	TM7x_01130	210048	210665	forward	hypothetical protein		K: Transcription		TM7x001_00230	AJA06378.1	hypothetical protein	fig|1476577.3.peg.207	FIG01197404: hypothetical protein		Psort location Cytoplasmic, score								K: Transcription
TM7x_01135	-1.09528	0.000612936	initial	TM7x_01135	210785	211267	forward	ADP-ribose pyrophosphatase	K03574	F: Nucleotide metabolism and transport		TM7x001_00231	AJA06379.1	ADP-ribose pyrophosphatase	fig|1476577.3.peg.208	hypothetical protein		GDP-mannose mannosyl hydrolase activity		3.6.1.55	K03574					F: Nucleotide metabolism and transport
TM7x_01140	-2.20888	1.92245e-06	initial	TM7x_01140	211318	211905	forward	hypothetical protein		S: Function Unknown		TM7x001_00232	AJA06762.1	hypothetical protein	fig|1476577.3.peg.209	hypothetical protein
TM7x_01145	-2.36039	2.48706e-07	initial	TM7x_01145	211927	212415	forward	hypothetical protein		S: Function Unknown		TM7x001_00233	AJA06763.1	hypothetical protein	fig|1476577.3.peg.210	hypothetical protein
TM7x_01150	-1.1528	0.000702494	initial	TM7x_01150	212440	213108	forward	hypothetical protein		S: Function Unknown		TM7x001_00234	AJA06764.1	hypothetical protein	fig|1476577.3.peg.211	hypothetical protein		Enoyl-(Acyl carrier protein) reductase								S: Function Unknown
TM7x_01155	-1.01405	0.000283974	initial	TM7x_01155	213136	214155	forward	hypothetical protein		S: Function Unknown		TM7x001_00235	AJA06380.1	hypothetical protein	fig|1476577.3.peg.212	FIG002813: LPPG:FO 2-phospho-L-lactate transferase like, CofD-like		phosphotransferase activity, for other substituted phosphate groups	ybhK							S: Function Unknown
TM7x_01160	-1.32378	4.81986e-07	initial	TM7x_01160	214202	215887	forward	hypothetical protein		S: Function Unknown		TM7x001_00236	AJA06765.1	hypothetical protein	fig|1476577.3.peg.213	hypothetical protein
TM7x_01165	-2.30561	5.40911e-07	initial	TM7x_01165	215905	216330	forward	ribonuclease H	K03469	L: Replication and repair		TM7x001_00237	AJA06381.1	ribonuclease H	fig|1476577.3.peg.214	Ribonuclease HI		RNase H	rnhA	3.1.26.4	K03469	ko03030,map03030				L: Replication and repair	GO:0003674,GO:0003824,GO:0004518,GO:0004519,GO:0004521,GO:0004523,GO:0004540,GO:0006139,GO:0006259,GO:0006260,GO:0006261,GO:0006271,GO:0006273,GO:0006401,GO:0006725,GO:0006807,GO:0008150,GO:0008152,GO:0009056,GO:0009057,GO:0009058,GO:0009059,GO:0009987,GO:0016070,GO:0016787,GO:0016788,GO:0016891,GO:0016893,GO:0019439,GO:0022616,GO:0033567,GO:0034641,GO:0034645,GO:0034655,GO:0043137,GO:0043170,GO:0044237,GO:0044238,GO:0044248,GO:0044249,GO:0044260,GO:0044265,GO:0044270,GO:0046483,GO:0046700,GO:0071704,GO:0090304,GO:0090305,GO:0090501,GO:0090502,GO:0140098,GO:1901360,GO:1901361,GO:1901575,GO:1901576
TM7x_01170	-1.93689	8.13828e-07	initial	TM7x_01170	216370	217347	forward	hypothetical protein		S: Function Unknown		TM7x001_00238	AJA06766.1	hypothetical protein	fig|1476577.3.peg.215	hypothetical protein
TM7x_01175	-2.67919	7.46425e-05	initial	TM7x_01175	217350	218864	forward	ATP-dependent endonuclease	K15255	L: Replication and repair		TM7x001_00239	AJA06382.1	ATP-dependent endonuclease	fig|1476577.3.peg.216	Putative helicase		PIF1-like helicase	recD2	3.6.4.12	K15255					L: Replication and repair
TM7x_01180	2.68828	2.0558e-05	stable	TM7x_01180	219077	219445	forward	cell division protein MraZ	K03925	K: Transcription		TM7x001_00240	AJA06383.1	cell division protein MraZ	fig|1476577.3.peg.217	Cell division protein MraZ		Belongs to the MraZ family	mraZ		K03925					K: Transcription	GO:0000976,GO:0001067,GO:0003674,GO:0003676,GO:0003677,GO:0003690,GO:0003700,GO:0005488,GO:0006355,GO:0008150,GO:0009889,GO:0009890,GO:0009892,GO:0010468,GO:0010556,GO:0010558,GO:0010605,GO:0010629,GO:0019219,GO:0019222,GO:0031323,GO:0031324,GO:0031326,GO:0031327,GO:0031333,GO:0040007,GO:0043254,GO:0043565,GO:0044087,GO:0044212,GO:0045892,GO:0045934,GO:0048519,GO:0048523,GO:0050789,GO:0050794,GO:0051128,GO:0051129,GO:0051171,GO:0051172,GO:0051252,GO:0051253,GO:0060255,GO:0065007,GO:0080090,GO:0097159,GO:0140110,GO:1901363,GO:1902679,GO:1903506,GO:1903507,GO:1990837,GO:2000112,GO:2000113,GO:2000142,GO:2000143,GO:2001141
TM7x_01185	1.77458	1.11419e-06	stable	TM7x_01185	219737	220657	forward	16S rRNA methyltransferase	K03438	J: Translation		TM7x001_00241	AJA06384.1	16S rRNA methyltransferase	fig|1476577.3.peg.218	16S rRNA (cytosine(1402)-N(4))-methyltransferase (EC 2.1.1.199)		Specifically methylates the N4 position of cytidine in position 1402 (C1402) of 16S rRNA	rsmH	2.1.1.199	K03438					J: Translation	GO:0000154,GO:0001510,GO:0003674,GO:0003824,GO:0005575,GO:0005622,GO:0005623,GO:0005737,GO:0006139,GO:0006364,GO:0006396,GO:0006725,GO:0006807,GO:0008150,GO:0008152,GO:0008168,GO:0008170,GO:0008173,GO:0008649,GO:0008757,GO:0009451,GO:0009987,GO:0010467,GO:0016070,GO:0016072,GO:0016434,GO:0016740,GO:0016741,GO:0022613,GO:0031167,GO:0032259,GO:0034470,GO:0034641,GO:0034660,GO:0042254,GO:0043170,GO:0043412,GO:0043414,GO:0044085,GO:0044237,GO:0044238,GO:0044260,GO:0044424,GO:0044464,GO:0046483,GO:0070475,GO:0071424,GO:0071704,GO:0071840,GO:0090304,GO:0140098,GO:0140102,GO:1901360
TM7x_01190	1.88307	3.60437e-07	stable	TM7x_01190	220856	221197	forward	hypothetical protein		S: Function Unknown		TM7x001_00242	AJA06767.1	hypothetical protein	fig|1476577.3.peg.219	hypothetical protein
TM7x_01195	0.606938	0.00128655	stable	TM7x_01195	221220	222968	forward	Cell division protein FtsI [Peptidoglycan synthetase]	K03587	M: Cell wall/membrane/envelop biogenesis		TM7x001_00243	AJA06768.1	hypothetical protein	fig|1476577.3.peg.220	Cell division protein FtsI [Peptidoglycan synthetase]		Penicillin-binding Protein dimerisation domain	ftsI	3.4.16.4	K03587	ko00550,ko01501,map00550,map01501				M: Cell wall/membrane/envelop biogenesis	GO:0003674,GO:0003824,GO:0005488,GO:0005575,GO:0005623,GO:0005886,GO:0005887,GO:0008144,GO:0008150,GO:0008658,GO:0008955,GO:0009987,GO:0016020,GO:0016021,GO:0016740,GO:0016757,GO:0016758,GO:0031224,GO:0031226,GO:0031406,GO:0032153,GO:0033218,GO:0033293,GO:0036094,GO:0042221,GO:0042493,GO:0043167,GO:0043168,GO:0043177,GO:0044425,GO:0044459,GO:0044464,GO:0050896,GO:0051301,GO:0071944,GO:0097159,GO:1901363,GO:1901681
TM7x_01200	-0.350363	0.347077	no	TM7x_01200	222971	224008	forward	phospho-N-acetylmuramoyl-pentapeptide- transferase	K01000	M: Cell wall/membrane/envelop biogenesis		TM7x001_00244	AJA06385.1	phospho-N-acetylmuramoyl-pentapeptide- transferase	fig|1476577.3.peg.221	Undecaprenyl-phosphate alpha-N-acetylglucosaminyl 1-phosphate transferase (EC 2.7.8.33)		First step of the lipid cycle reactions in the biosynthesis of the cell wall peptidoglycan	mraY	2.7.8.13	K01000	ko00550,ko01100,ko01502,map00550,map01100,map01502		R05629,R05630	RC00002,RC02753	M: Cell wall/membrane/envelop biogenesis	GO:0000270,GO:0003674,GO:0003824,GO:0005488,GO:0005515,GO:0005575,GO:0005623,GO:0005886,GO:0006022,GO:0006023,GO:0006024,GO:0006807,GO:0008150,GO:0008152,GO:0008963,GO:0009058,GO:0009059,GO:0009252,GO:0009273,GO:0009987,GO:0016020,GO:0016740,GO:0016772,GO:0016780,GO:0030203,GO:0034645,GO:0040007,GO:0042546,GO:0042802,GO:0043170,GO:0044036,GO:0044038,GO:0044085,GO:0044237,GO:0044249,GO:0044260,GO:0044464,GO:0070589,GO:0071554,GO:0071704,GO:0071840,GO:0071944,GO:1901135,GO:1901137,GO:1901564,GO:1901566,GO:1901576
TM7x_01205	0.131806	0.574908	no	TM7x_01205	224064	225293	forward	hypothetical protein	K03588	D: Cell cycle control and mitosis		TM7x001_00245	AJA06769.1	hypothetical protein	fig|1476577.3.peg.222	Rod shape-determining protein RodA		Belongs to the SEDS family	ftsW		K03588	ko04112,map04112				D: Cell cycle control and mitosis
TM7x_01210	0.131489	0.509101	no	TM7x_01210	225226	226389	forward	murG UDP-N-acetylglucosamine--N-acetylmuramyl-(pentapeptide) pyrophosphoryl-undecaprenol N-acetylglucosamine transferase [EC:2.4.1.227]	K02563	M: Cell wall/membrane/envelop biogenesis		TM7x001_00246	AJA06770.1	hypothetical protein	fig|1476577.3.peg.223	UDP-N-acetylglucosamine--N-acetylmuramyl- (pentapeptide) pyrophosphoryl-undecaprenol N- acetylglucosamine transferase		Cell wall formation. Catalyzes the transfer of a GlcNAc subunit on undecaprenyl-pyrophosphoryl-MurNAc-pentapeptide (lipid intermediate I) to form undecaprenyl-pyrophosphoryl-MurNAc- (pentapeptide)GlcNAc (lipid intermediate II)	murG	2.4.1.227	K02563	ko00550,ko01100,ko01502,ko04112,map00550,map01100,map01502,map04112		R05032,R05662	RC00005,RC00049	M: Cell wall/membrane/envelop biogenesis
TM7x_01215	0.817929	0.331827	no	TM7x_01215	226386	227300	forward	hypothetical protein		S: Function Unknown		TM7x001_00247	AJA06771.1	hypothetical protein	fig|1476577.3.peg.224	hypothetical protein
TM7x_01220	-0.144798	0.434421	no	TM7x_01220	228070	228564	reverse	Protein of unknown function (DUF2726)		L: Replication and repair		TM7x001_00248	AJA06386.1	topoisomerase				Protein of unknown function (DUF2726)								L: Replication and repair
TM7x_01225	0.34008	0.349476	no	TM7x_01225	228615	228962	forward	S-adenosylmethionine decarboxylase proenzyme	K00797	E: Amino Acid metabolism and transport		TM7x001_00249	AJA06387.1	S-adenosylmethionine decarboxylase proenzyme	fig|1476577.3.peg.225	S-adenosylmethionine decarboxylase proenzyme , prokaryotic class 1B		Catalyzes the decarboxylation of S-adenosylmethionine to S-adenosylmethioninamine (dcAdoMet), the propylamine donor required for the synthesis of the polyamines spermine and spermidine from the diamine putrescine	speH	2.5.1.128,2.5.1.16,4.1.1.50	K00797	ko00270,ko00330,ko00410,ko00480,ko01100,map00270,map00330,map00410,map00480,map01100	M00034,M00133	R00178,R01920,R02869,R08359	RC00021,RC00053,RC00299	E: Amino Acid metabolism and transport
TM7x_01230	-0.207786	0.501104	no	TM7x_01230	228964	229638	forward	hypothetical protein		S: Function Unknown		TM7x001_00250	AJA06772.1	hypothetical protein	fig|1476577.3.peg.226	hypothetical protein
TM7x_01235	-0.727369	0.0449119	initial	TM7x_01235	229648	231177	forward	spermidine synthase	K00797	S: Function Unknown		TM7x001_00251	AJA06388.1	spermidine synthase	fig|1476577.3.peg.227	Spermidine synthase N-terminal extension / Spermidine synthase (EC 2.5.1.16)	Metabolism	Catalyzes the irreversible transfer of a propylamine group from the amino donor S-adenosylmethioninamine (decarboxy- AdoMet) to putrescine (1,4-diaminobutane) to yield spermidine	speE	2.5.1.16	K00797	ko00270,ko00330,ko00410,ko00480,ko01100,map00270,map00330,map00410,map00480,map01100	M00034,M00133	R01920,R02869,R08359	RC00021,RC00053	S: Function Unknown	GO:0005575,GO:0005618,GO:0005623,GO:0030312,GO:0044464,GO:0071944
TM7x_01240	-0.374659	0.0648472	no	TM7x_01240	231189	233828	reverse	hypothetical protein		S: Function Unknown		TM7x001_00252	AJA06389.1	hypothetical protein	fig|1476577.3.peg.228	hypothetical protein		helicase activity								S: Function Unknown
TM7x_01245	-0.851098	0.000433492	initial	TM7x_01245	233873	234925	reverse	hypothetical protein	K02342	K: Transcription		TM7x001_00253	AJA06773.1	hypothetical protein	fig|1476577.3.peg.229	hypothetical protein		RNA polymerase activity	rpoA	2.7.7.6,2.7.7.7	K02342	ko00230,ko00240,ko01100,ko03010,ko03020,ko03030,ko03430,ko03440,map00230,map00240,map01100,map03010,map03020,map03030,map03430,map03440	M00178,M00183,M00260	R00375,R00376,R00377,R00378,R00435,R00441,R00442,R00443	RC02795	K: Transcription	GO:0003674,GO:0003824,GO:0003899,GO:0005575,GO:0005622,GO:0005623,GO:0005737,GO:0006139,GO:0006351,GO:0006354,GO:0006725,GO:0006807,GO:0008150,GO:0008152,GO:0009058,GO:0009059,GO:0009987,GO:0010467,GO:0016070,GO:0016740,GO:0016772,GO:0016779,GO:0018130,GO:0019438,GO:0032774,GO:0034062,GO:0034641,GO:0034645,GO:0034654,GO:0043170,GO:0044237,GO:0044238,GO:0044249,GO:0044260,GO:0044271,GO:0044424,GO:0044464,GO:0046483,GO:0071704,GO:0090304,GO:0097659,GO:0097747,GO:0140098,GO:1901360,GO:1901362,GO:1901576
TM7x_01250	0.0155136	0.953911	no	TM7x_01250	235128	237431	reverse	DNA topoisomerase I	K03168	L: Replication and repair		TM7x001_00254	AJA06390.1	DNA topoisomerase I	fig|1476577.3.peg.230	DNA topoisomerase I (EC 5.99.1.2)		Releases the supercoiling and torsional tension of DNA, which is introduced during the DNA replication and transcription, by transiently cleaving and rejoining one strand of the DNA duplex. Introduces a single-strand break via transesterification at a target site in duplex DNA. The scissile phosphodiester is attacked by the catalytic tyrosine of the enzyme, resulting in the formation of a DNA-(5'-phosphotyrosyl)-enzyme intermediate and the expulsion of a 3'-OH DNA strand. The free DNA strand then undergoes passage around the unbroken strand, thus removing DNA supercoils. Finally, in the religation step, the DNA 3'-OH attacks the covalent intermediate to expel the active-site tyrosine and restore the DNA phosphodiester backbone	topA	5.99.1.2	K03168					L: Replication and repair	GO:0000287,GO:0003674,GO:0003824,GO:0003916,GO:0003917,GO:0005488,GO:0005575,GO:0005618,GO:0005622,GO:0005623,GO:0005737,GO:0005829,GO:0005886,GO:0008150,GO:0009892,GO:0010605,GO:0016020,GO:0016853,GO:0019219,GO:0019222,GO:0030312,GO:0031323,GO:0031324,GO:0032069,GO:0032074,GO:0040007,GO:0043086,GO:0043167,GO:0043169,GO:0044092,GO:0044424,GO:0044444,GO:0044464,GO:0045934,GO:0046872,GO:0048519,GO:0048523,GO:0050789,GO:0050790,GO:0050794,GO:0051171,GO:0051172,GO:0051252,GO:0051253,GO:0051336,GO:0051346,GO:0060255,GO:0060700,GO:0060701,GO:0065007,GO:0065009,GO:0071944,GO:0080090,GO:0140097
TM7x_01255	-1.22087	0.000217698	initial	TM7x_01255	237484	238164	reverse	hypothetical protein		S: Function Unknown		TM7x001_00255	AJA06774.1	hypothetical protein	fig|1476577.3.peg.231	hypothetical protein
TM7x_01260	-0.703046	0.00772586	initial	TM7x_01260	238203	239072	reverse	DNA processing protein DprA	K03168	L: Replication and repair U: Intracellular trafficing and secretion		TM7x001_00256	AJA06391.1	DNA processing protein DprA	fig|1476577.3.peg.232	Rossmann fold nucleotide-binding protein Smf possibly involved in DNA uptake		DNA recombination-mediator protein A	dprA	5.99.1.2	K03168					L: Replication and repair U: Intracellular trafficing and secretion
TM7x_01265	-2.27866	2.06798e-06	initial	TM7x_01265	239454	239867	reverse	Fur family transcriptional regulator	K03711	P: Inorganic ion transport and metabolism		TM7x001_00257	AJA06392.1	Fur family transcriptional regulator				Belongs to the Fur family	fur		K03711	ko02024,map02024				P: Inorganic ion transport and metabolism
TM7x_01270	-1.99714	3.86884e-06	initial	TM7x_01270	239913	240623	reverse	hypothetical protein	K08986	S: Function Unknown		TM7x001_00258	AJA06775.1	hypothetical protein	fig|1476577.3.peg.233	hypothetical protein		TIGRFAM TIGR03943 family protein	ycgQ		K08986					S: Function Unknown
TM7x_01275	-1.66767	4.68402e-05	initial	TM7x_01275	240637	241680	reverse	permease	K07089	S: Function Unknown	unknown	TM7x001_00259	AJA06393.1	permease	fig|1476577.3.peg.234	Uncharacterized membrane protein, YraQ family		Predicted permease	ycgR		K07089					S: Function Unknown
TM7x_01280	-1.56213	0.000314149	initial	TM7x_01280	241716	242840	forward	hypothetical protein	K09799	S: Function Unknown		TM7x001_00260	AJA06394.1	hypothetical protein	fig|1476577.3.peg.235	Integral membrane protein		Protein of unknown function (DUF475)			K09799					S: Function Unknown
TM7x_01285	-1.56459	0.000454355	initial	TM7x_01285	242860	243420	reverse	peptidyl-tRNA hydrolase	K01056	J: Translation		TM7x001_00261	AJA06395.1	peptidyl-tRNA hydrolase	fig|1476577.3.peg.236	Peptidyl-tRNA hydrolase (EC 3.1.1.29)	Protein Processing/ Cellular Processes	The natural substrate for this enzyme may be peptidyl- tRNAs which drop off the ribosome during protein synthesis	pth	3.1.1.29	K01056					J: Translation	GO:0003674,GO:0003824,GO:0004045,GO:0005575,GO:0005623,GO:0005886,GO:0008150,GO:0016020,GO:0016787,GO:0016788,GO:0040007,GO:0044464,GO:0052689,GO:0071944,GO:0140098,GO:0140101
TM7x_01290	-1.14644	0.000199013	initial	TM7x_01290	243464	244432	forward	hypothetical protein	K02234	S: Function Unknown		TM7x001_00262	AJA06776.1	hypothetical protein	fig|1476577.3.peg.237	hypothetical protein		Cobalamin synthesis protein cobW C-terminal domain			K02234					S: Function Unknown
TM7x_01295	-2.94056	4.84411e-10	initial	TM7x_01295	244554	244943	reverse	hypothetical protein		S: Function Unknown		TM7x001_00263	AJA06777.1	hypothetical protein
TM7x_01300	-0.169445	0.817778	no	TM7x_01300	245199	246767	reverse	GTPase	K00058	S: Function Unknown		TM7x001_00264	AJA06396.1	GTPase	fig|1476577.3.peg.238	GTP-binding protein EngA		GTPase that plays an essential role in the late steps of ribosome biogenesis	der	1.1.1.399,1.1.1.95	K00058	ko00260,ko00680,ko01100,ko01120,ko01130,ko01200,ko01230,map00260,map00680,map01100,map01120,map01130,map01200,map01230	M00020	R01513	RC00031	S: Function Unknown	GO:0005575,GO:0005618,GO:0005623,GO:0005886,GO:0008150,GO:0016020,GO:0030312,GO:0040007,GO:0044464,GO:0071944
TM7x_01305	-1.39742	0.231157	no	TM7x_01305	246826	247347	reverse	hypothetical protein		S: Function Unknown		TM7x001_00265	AJA06778.1	hypothetical protein
TM7x_01310	-4.15973	0.0676096	no	TM7x_01310	247419	248123	reverse	pseudouridine synthase	K06178	J: Translation		TM7x001_00266	AJA06397.1	pseudouridine synthase	fig|1476577.3.peg.239	LSU rRNA pseudouridine(2605) synthase (EC 5.4.99.22)	RNA Processing	pseudouridine synthase activity	rluB	5.4.99.19,5.4.99.22	K06178					J: Translation
TM7x_01315	1.59018	5.16055e-06	stable	TM7x_01315	248120	249076	reverse	chemotaxis protein CheY		T: Signal Transduction		TM7x001_00267	AJA06398.1	chemotaxis protein CheY	fig|1476577.3.peg.240	hypothetical protein		Response regulators consisting of a CheY-like receiver domain and a winged-helix DNA-binding domain								T: Signal Transduction
TM7x_01320	-2.30399	0.141029	no	TM7x_01320	249129	251087	reverse	hypothetical protein	K07636	T: Signal Transduction		TM7x001_00268	AJA06779.1	hypothetical protein	fig|1476577.3.peg.241	hypothetical protein		PFAM ATP-binding region, ATPase domain protein	phoR	2.7.13.3	K07636	ko02020,map02020	M00434			T: Signal Transduction
TM7x_01325	-0.281841	0.704409	no	TM7x_01325	251147	252355	forward	hypothetical protein		S: Function Unknown		TM7x001_00269	AJA06780.1	hypothetical protein	fig|1476577.3.peg.243	hypothetical protein
TM7x_01330	0.303786	0.514322	no	TM7x_01330	252391	253383	forward	hypothetical protein		S: Function Unknown		TM7x001_00270	AJA06781.1	hypothetical protein	fig|1476577.3.peg.244	TonB-dependent receptor
TM7x_01340	1.06523	0.00215161	stable	TM7x_01340	253550	253933	reverse	response regulator receiver protein		K: Transcription T: Signal Transduction		TM7x001_00272	AJA06399.1	response regulator receiver protein	fig|1476577.3.peg.245	DNA-binding response regulator		cheY-homologous receiver domain								K: Transcription T: Signal Transduction
TM7x_01345	1.32668	3.05266e-05	stable	TM7x_01345	253942	255213	reverse	hypothetical protein	K07636	T: Signal Transduction		TM7x001_00273	AJA06782.1	hypothetical protein	fig|1476577.3.peg.246	hypothetical protein		PhoQ Sensor		2.7.13.3	K07636	ko02020,map02020	M00434			T: Signal Transduction
TM7x_01350	1.05813	0.000349107	stable	TM7x_01350	255456	256562	reverse	hypothetical protein		S: Function Unknown		TM7x001_00274	AJA06400.1	hypothetical protein	fig|1476577.3.peg.247	hypothetical protein		Protein of unknown function (DUF3048) C-terminal domain	yerB							S: Function Unknown
TM7x_01355	0.523579	0.00192763	stable	TM7x_01355	256601	258043	reverse	gltX nondiscriminating glutamyl-tRNA synthetase [EC:6.1.1.24]	K09698	J: Translation		TM7x001_00275	AJA06401.1	glutamyl-tRNA synthetase	fig|1476577.3.peg.248	Glutamyl-tRNA synthetase (EC 6.1.1.17)	Protein Processing	Catalyzes the attachment of glutamate to tRNA(Glu) in a two-step reaction glutamate is first activated by ATP to form Glu-AMP and then transferred to the acceptor end of tRNA(Glu)	gltX	6.1.1.17	K01885	ko00860,ko00970,ko01100,ko01110,ko01120,map00860,map00970,map01100,map01110,map01120	M00121,M00359,M00360	R05578	RC00055,RC00523	J: Translation
TM7x_01360	0.948216	9.60429e-05	stable	TM7x_01360	258073	259089	reverse	hypothetical protein		S: Function Unknown		TM7x001_00276	AJA06783.1	hypothetical protein	fig|1476577.3.peg.249	hypothetical protein
TM7x_01365	0.711444	0.0102446	stable	TM7x_01365	259178	260674	forward	hypothetical protein		S: Function Unknown		TM7x001_00277	AJA06784.1	hypothetical protein	fig|1476577.3.peg.250	hypothetical protein
TM7x_01370	0.995997	0.000779025	stable	TM7x_01370	260683	262056	reverse	hypothetical protein	K07284	M: Cell wall/membrane/envelop biogenesis		TM7x001_00278	AJA06785.1	hypothetical protein	fig|1476577.3.peg.251	hypothetical protein		Sortase family		3.4.22.70	K07284					M: Cell wall/membrane/envelop biogenesis
TM7x_01380	0.844814	0.00179397	stable	TM7x_01380	262289	263077	reverse	hypothetical protein		S: Function Unknown		TM7x001_00280	AJA06402.1	hypothetical protein	fig|1476577.3.peg.252	hypothetical protein
TM7x_01385	-0.398977	0.682873	no	TM7x_01385	263078	263878	reverse	exodeoxyribonuclease III	K01142	L: Replication and repair		TM7x001_00281	AJA06403.1	exodeoxyribonuclease III	fig|1476577.3.peg.253	Exodeoxyribonuclease III (EC 3.1.11.2)		double-stranded DNA 3'-5' exodeoxyribonuclease activity	xth	3.1.11.2	K01142	ko03410,map03410				L: Replication and repair	GO:0003674,GO:0003824,GO:0003906,GO:0004518,GO:0004527,GO:0004529,GO:0004536,GO:0005575,GO:0005622,GO:0005623,GO:0005737,GO:0006139,GO:0006259,GO:0006281,GO:0006284,GO:0006725,GO:0006807,GO:0006950,GO:0006974,GO:0008150,GO:0008152,GO:0008296,GO:0008309,GO:0008311,GO:0008408,GO:0009987,GO:0016787,GO:0016788,GO:0016796,GO:0016895,GO:0033554,GO:0034641,GO:0043170,GO:0044237,GO:0044238,GO:0044260,GO:0044424,GO:0044464,GO:0046483,GO:0050896,GO:0051716,GO:0071704,GO:0090304,GO:0090305,GO:0140097,GO:1901360
TM7x_01390	-3.35827	0.108376	no	TM7x_01390	263909	264715	forward	hypothetical protein		I: Lipid metabolism		TM7x001_00282	AJA06786.1	hypothetical protein	fig|1476577.3.peg.254	hypothetical protein		Hydrolase	yugF							I: Lipid metabolism	GO:0003674,GO:0003824,GO:0016787
TM7x_01395	0.802517	0.00161365	stable	TM7x_01395	264735	265757	forward	hypothetical protein	K13678	M: Cell wall/membrane/envelop biogenesis		TM7x001_00283	AJA06787.1	hypothetical protein	fig|1476577.3.peg.255	Glycosyltransferase LafB, responsible for the formation of Gal-Glc-DAG		transferase activity, transferring glycosyl groups	cpoA		K13678			R10865	RC00005,RC00049	M: Cell wall/membrane/envelop biogenesis	GO:0003674,GO:0003824,GO:0006629,GO:0006643,GO:0008150,GO:0008152,GO:0008610,GO:0009058,GO:0009987,GO:0016740,GO:0016757,GO:0016758,GO:0044237,GO:0044238,GO:0044249,GO:0044255,GO:0046467,GO:0071704,GO:1901576
TM7x_01400	1.29191	2.90827e-05	stable	TM7x_01400	265774	267072	forward	hypothetical protein		M: Cell wall/membrane/envelop biogenesis		TM7x001_00284	AJA06788.1	hypothetical protein	fig|1476577.3.peg.256	Glycosyltransferase LafA, responsible for the formation of Glc-DAG		Glycosyl transferases group 1								M: Cell wall/membrane/envelop biogenesis
TM7x_01405	-1.72521	0.207156	no	TM7x_01405	267079	267555	reverse	single-stranded DNA-binding protein	K03664	O: Post-translational modification, protein turnover, chaperone functions		TM7x001_00285	AJA06404.1	single-stranded DNA-binding protein	fig|1476577.3.peg.257	tmRNA-binding protein SmpB	Protein Processing	the 2 termini fold to resemble tRNA(Ala) and it encodes a tag peptide , a short internal open reading frame. During trans-translation Ala- aminoacylated tmRNA acts like a tRNA, entering the A-site of stalled ribosomes, displacing the stalled mRNA. The ribosome then switches to translate the ORF on the tmRNA	smpB		K03664					O: Post-translational modification, protein turnover, chaperone functions	GO:0003674,GO:0003676,GO:0003723,GO:0005488,GO:0005575,GO:0005622,GO:0005623,GO:0005737,GO:0005829,GO:0006464,GO:0006807,GO:0008150,GO:0008152,GO:0009987,GO:0019538,GO:0036211,GO:0043170,GO:0043412,GO:0044237,GO:0044238,GO:0044260,GO:0044267,GO:0044424,GO:0044444,GO:0044464,GO:0070930,GO:0071704,GO:0097159,GO:1901363,GO:1901564
TM7x_01410	1.37851	0.405682	no	TM7x_01410	267677	268843	forward	hypothetical protein		S: Function Unknown		TM7x001_00286	AJA06789.1	hypothetical protein	fig|1476577.3.peg.258	hypothetical protein
TM7x_01415	-0.178354	0.400443	no	TM7x_01415	268878	270758	forward	hypothetical protein	K06158	S: Function Unknown	unknown	TM7x001_00287	AJA06790.1	hypothetical protein	fig|1476577.3.peg.259	hypothetical protein		ABC transporter, ATP-binding protein			K06158					S: Function Unknown
TM7x_01420	0.248394	0.514322	no	TM7x_01420	270807	271094	reverse	hypothetical protein	K03676	O: Post-translational modification, protein turnover, chaperone functions		TM7x001_00288	AJA06405.1	glutaredoxin	fig|1476577.3.peg.260	Glutaredoxin and related proteins		Glutaredoxin	nrdH		K03676					O: Post-translational modification, protein turnover, chaperone functions
TM7x_01425	-4.50477	0.0208784	initial	TM7x_01425	271146	271367	reverse	hypothetical protein		S: Function Unknown			AJA06791.1	hypothetical protein	fig|1476577.3.peg.261	hypothetical protein
TM7x_01430	-1.62414	0.239448	no	TM7x_01430	271410	271667	forward	ATP synthase		C: Energy production and conversion		TM7x001_00289	AJA06406.1	ATP synthase	fig|1476577.3.peg.262	hypothetical protein
TM7x_01435	1.03383	8.30018e-05	stable	TM7x_01435	271664	272500	forward	ATP synthase subunit A	K02108	C: Energy production and conversion		TM7x001_00290	AJA06407.1	ATP synthase subunit A	fig|1476577.3.peg.263	ATP synthase F0 sector subunit a (EC 3.6.3.14)		it plays a direct role in the translocation of protons across the membrane	atpB		K02108	ko00190,ko00195,ko01100,map00190,map00195,map01100	M00157			C: Energy production and conversion
TM7x_01440	1.10541	0.00161365	stable	TM7x_01440	272536	272748	forward	H(+)-transporting ATPase		C: Energy production and conversion	other	TM7x001_00291	AJA06408.1	H(+)-transporting ATPase	fig|1476577.3.peg.264	hypothetical protein
TM7x_01445	1.19324	0.000386224	stable	TM7x_01445	272764	273306	forward	hypothetical protein		S: Function Unknown		TM7x001_00292	AJA06792.1	hypothetical protein	fig|1476577.3.peg.265	ATP synthase F0 sector subunit b
TM7x_01450	1.06557	0.00170971	stable	TM7x_01450	273307	273705	forward	hypothetical protein		S: Function Unknown		TM7x001_00293	AJA06793.1	hypothetical protein	fig|1476577.3.peg.266	hypothetical protein
TM7x_01455	1.00578	0.00134892	stable	TM7x_01455	273714	275240	forward	ATP F0F1 synthase subunit alpha	K02111	C: Energy production and conversion		TM7x001_00294	AJA06409.1	ATP F0F1 synthase subunit alpha	fig|1476577.3.peg.267	ATP synthase alpha chain (EC 3.6.3.14)		Produces ATP from ADP in the presence of a proton gradient across the membrane. The alpha chain is a regulatory subunit	atpA	3.6.3.14	K02111	ko00190,ko00195,ko01100,map00190,map00195,map01100	M00157			C: Energy production and conversion	GO:0003674,GO:0003824,GO:0005215,GO:0005575,GO:0005618,GO:0005622,GO:0005623,GO:0005886,GO:0006139,GO:0006163,GO:0006164,GO:0006725,GO:0006753,GO:0006754,GO:0006793,GO:0006796,GO:0006807,GO:0006810,GO:0006811,GO:0006812,GO:0008150,GO:0008152,GO:0008324,GO:0009058,GO:0009117,GO:0009123,GO:0009124,GO:0009126,GO:0009127,GO:0009141,GO:0009142,GO:0009144,GO:0009145,GO:0009150,GO:0009152,GO:0009156,GO:0009161,GO:0009165,GO:0009167,GO:0009168,GO:0009199,GO:0009201,GO:0009205,GO:0009206,GO:0009259,GO:0009260,GO:0009987,GO:0015075,GO:0015077,GO:0015078,GO:0015318,GO:0015399,GO:0015405,GO:0015672,GO:0015985,GO:0015986,GO:0016020,GO:0016462,GO:0016469,GO:0016787,GO:0016817,GO:0016818,GO:0016887,GO:0017111,GO:0017144,GO:0018130,GO:0019438,GO:0019637,GO:0019693,GO:0019829,GO:0022804,GO:0022853,GO:0022857,GO:0022890,GO:0030312,GO:0032991,GO:0033178,GO:0034220,GO:0034641,GO:0034654,GO:0040007,GO:0042623,GO:0042625,GO:0042626,GO:0043492,GO:0044237,GO:0044238,GO:0044249,GO:0044271,GO:0044281,GO:0044424,GO:0044425,GO:0044459,GO:0044464,GO:0044769,GO:0045259,GO:0045260,GO:0045261,GO:0045262,GO:0046034,GO:0046390,GO:0046483,GO:0046933,GO:0051179,GO:0051234,GO:0055085,GO:0055086,GO:0071704,GO:0071944,GO:0072521,GO:0072522,GO:0090407,GO:0090662,GO:0098655,GO:0098660,GO:0098662,GO:0098796,GO:0098797,GO:0099131,GO:0099132,GO:1901135,GO:1901137,GO:1901293,GO:1901360,GO:1901362,GO:1901564,GO:1901566,GO:1901576,GO:1902600
TM7x_01460	1.0408	0.0017549	stable	TM7x_01460	275244	276125	forward	ATP synthase subunit gamma	K02115	C: Energy production and conversion		TM7x001_00295	AJA06410.1	ATP synthase subunit gamma	fig|1476577.3.peg.268	ATP synthase gamma chain (EC 3.6.3.14)		Produces ATP from ADP in the presence of a proton gradient across the membrane. The gamma chain is believed to be important in regulating ATPase activity and the flow of protons through the CF(0) complex	atpG		K02115	ko00190,ko00195,ko01100,map00190,map00195,map01100	M00157			C: Energy production and conversion	GO:0003674,GO:0003824,GO:0005215,GO:0005575,GO:0005618,GO:0005622,GO:0005623,GO:0005886,GO:0006139,GO:0006163,GO:0006164,GO:0006725,GO:0006753,GO:0006754,GO:0006793,GO:0006796,GO:0006807,GO:0006810,GO:0006811,GO:0006812,GO:0008150,GO:0008152,GO:0008324,GO:0009058,GO:0009117,GO:0009123,GO:0009124,GO:0009126,GO:0009127,GO:0009141,GO:0009142,GO:0009144,GO:0009145,GO:0009150,GO:0009152,GO:0009156,GO:0009161,GO:0009165,GO:0009167,GO:0009168,GO:0009199,GO:0009201,GO:0009205,GO:0009206,GO:0009259,GO:0009260,GO:0009987,GO:0015075,GO:0015077,GO:0015078,GO:0015318,GO:0015399,GO:0015405,GO:0015672,GO:0015985,GO:0015986,GO:0016020,GO:0016462,GO:0016469,GO:0016787,GO:0016817,GO:0016818,GO:0016887,GO:0017111,GO:0017144,GO:0018130,GO:0019438,GO:0019637,GO:0019693,GO:0019829,GO:0022804,GO:0022853,GO:0022857,GO:0022890,GO:0030312,GO:0032991,GO:0033178,GO:0034220,GO:0034641,GO:0034654,GO:0036442,GO:0040007,GO:0042623,GO:0042625,GO:0042626,GO:0043492,GO:0044237,GO:0044238,GO:0044249,GO:0044271,GO:0044281,GO:0044424,GO:0044425,GO:0044459,GO:0044464,GO:0044769,GO:0045259,GO:0045260,GO:0045261,GO:0045262,GO:0046034,GO:0046390,GO:0046483,GO:0046933,GO:0046961,GO:0051179,GO:0051234,GO:0055085,GO:0055086,GO:0071704,GO:0071944,GO:0072521,GO:0072522,GO:0090407,GO:0090662,GO:0098655,GO:0098660,GO:0098662,GO:0098796,GO:0098797,GO:0099131,GO:0099132,GO:1901135,GO:1901137,GO:1901293,GO:1901360,GO:1901362,GO:1901564,GO:1901566,GO:1901576,GO:1902600
TM7x_01465	0.962423	0.00128655	stable	TM7x_01465	276140	277591	forward	ATP synthase F1 subcomplex beta subunit	K02112	C: Energy production and conversion		TM7x001_00296	AJA06411.1	ATP F0F1 synthase subunit beta	fig|1476577.3.peg.269	ATP synthase beta chain (EC 3.6.3.14)		Produces ATP from ADP in the presence of a proton gradient across the membrane. The catalytic sites are hosted primarily by the beta subunits	atpD	3.6.3.14	K02112	ko00190,ko00195,ko01100,map00190,map00195,map01100	M00157			C: Energy production and conversion	GO:0005575,GO:0005623,GO:0005886,GO:0016020,GO:0044464,GO:0071944
TM7x_01470	1.23364	0.0025691	stable	TM7x_01470	277594	278019	forward	ATP synthase subunit epsilon	K02114	C: Energy production and conversion		TM7x001_00297	AJA06412.1	ATP synthase subunit epsilon	fig|1476577.3.peg.270	hypothetical protein		Produces ATP from ADP in the presence of a proton gradient across the membrane	atpC		K02114	ko00190,ko00195,ko01100,map00190,map00195,map01100	M00157			C: Energy production and conversion	GO:0005575,GO:0005622,GO:0005623,GO:0005886,GO:0006139,GO:0006163,GO:0006164,GO:0006725,GO:0006753,GO:0006754,GO:0006793,GO:0006796,GO:0006807,GO:0006810,GO:0006811,GO:0006812,GO:0008150,GO:0008152,GO:0009058,GO:0009117,GO:0009123,GO:0009124,GO:0009126,GO:0009127,GO:0009141,GO:0009142,GO:0009144,GO:0009145,GO:0009150,GO:0009152,GO:0009156,GO:0009161,GO:0009165,GO:0009167,GO:0009168,GO:0009199,GO:0009201,GO:0009205,GO:0009206,GO:0009259,GO:0009260,GO:0009987,GO:0015672,GO:0015985,GO:0015986,GO:0016020,GO:0016469,GO:0017144,GO:0018130,GO:0019438,GO:0019637,GO:0019693,GO:0032991,GO:0033178,GO:0034220,GO:0034641,GO:0034654,GO:0044237,GO:0044238,GO:0044249,GO:0044271,GO:0044281,GO:0044424,GO:0044425,GO:0044464,GO:0045259,GO:0045261,GO:0046034,GO:0046390,GO:0046483,GO:0051179,GO:0051234,GO:0055085,GO:0055086,GO:0071704,GO:0071944,GO:0072521,GO:0072522,GO:0090407,GO:0098655,GO:0098660,GO:0098662,GO:0098796,GO:1901135,GO:1901137,GO:1901293,GO:1901360,GO:1901362,GO:1901564,GO:1901566,GO:1901576,GO:1902600
TM7x_01475	-0.773891	0.0323405	initial	TM7x_01475	278108	278878	reverse	hypothetical protein		S: Function Unknown		TM7x001_00298	AJA06794.1	hypothetical protein	fig|1476577.3.peg.271	hypothetical protein
TM7x_01480	0.261193	0.150048	no	TM7x_01480	278901	280031	reverse	tRNA-dihydrouridine synthase 2	K05541	J: Translation		TM7x001_00299	AJA06413.1	tRNA-dihydrouridine synthase	fig|1476577.3.peg.272	tRNA-dihydrouridine synthase 2		Catalyzes the synthesis of 5,6-dihydrouridine (D), a modified base found in the D-loop of most tRNAs, via the reduction of the C5-C6 double bond in target uridines	yfjN		K05541					J: Translation
TM7x_01485	-0.192706	0.420744	no	TM7x_01485	280715	284014	reverse	hypothetical protein	K03657	L: Replication and repair		TM7x001_00300	AJA06795.1	hypothetical protein	fig|1476577.3.peg.274	hypothetical protein		Exodeoxyribonuclease V, gamma subunit	dnaQ2	3.6.4.12	K03657	ko03420,ko03430,map03420,map03430				L: Replication and repair
TM7x_01490	0.678133	0.00486414	stable	TM7x_01490	284563	284880	forward	hypothetical protein		S: Function Unknown		TM7x001_00302	AJA06796.1	hypothetical protein	fig|1476577.3.peg.275	hypothetical protein
TM7x_01495	0.10852	0.816082	no	TM7x_01495	284936	285424	forward	hypothetical protein		S: Function Unknown		TM7x001_00303	AJA06414.1	hypothetical protein	fig|1476577.3.peg.276	hypothetical protein
TM7x_01500	-0.714172	0.000191278	initial	TM7x_01500	285424	287739	forward	cation-transporting ATPase	K12952	P: Inorganic ion transport and metabolism	other	TM7x001_00304	AJA06415.1	cation-transporting ATPase	fig|1476577.3.peg.277	hypothetical protein		Psort location CytoplasmicMembrane, score 10.00	yfgQ		K12952					P: Inorganic ion transport and metabolism
TM7x_01505	-0.693166	0.00350531	initial	TM7x_01505	287914	289224	reverse	hypothetical protein	K00557	J: Translation		TM7x001_00306	AJA06797.1	hypothetical protein	fig|1476577.3.peg.278	RNA methyltransferase, TrmA family		Belongs to the class I-like SAM-binding methyltransferase superfamily. RNA M5U methyltransferase family	rumA	2.1.1.190,2.1.1.35	K00557					J: Translation
TM7x_01515	-3.05123	0.0754398	no	TM7x_01515	289407	289862	reverse	acetyltransferase	K03826	K: Transcription		TM7x001_00308	AJA06416.1	acetyltransferase	fig|1476577.3.peg.279	Predicted amino-acid acetyltransferase (EC 2.3.1.1) complementing ArgA function in Arginine Biosynthesis pathway		FR47-like protein		2.3.1.1	K03826	ko00220,ko01210,ko01230,map00220,map01210,map01230	M00028	R00259	RC00004,RC00064	K: Transcription
TM7x_01520	-0.892371	0.00783584	initial	TM7x_01520	289887	292403	reverse	hypothetical protein	K01537	P: Inorganic ion transport and metabolism	unknown	TM7x001_00309	AJA06798.1	hypothetical protein	fig|1476577.3.peg.280	hypothetical protein		ATPase, P-type (transporting), HAD superfamily, subfamily IC		3.6.3.8	K01537					P: Inorganic ion transport and metabolism
TM7x_01525	1.29451	0.000530261	stable	TM7x_01525	292473	292931	reverse	transcription elongation factor GreA	K03624	K: Transcription		TM7x001_00310	AJA06417.1	transcription elongation factor GreA	fig|1476577.3.peg.281	Transcription elongation factor GreA		Necessary for efficient RNA polymerase transcription elongation past template-encoded arresting sites. The arresting sites in DNA have the property of trapping a certain fraction of elongating RNA polymerases that pass through, resulting in locked ternary complexes. Cleavage of the nascent transcript by cleavage factors such as GreA or GreB allows the resumption of elongation from the new 3'terminus. GreA releases sequences of 2 to 3 nucleotides	greA		K03624					K: Transcription	GO:0006139,GO:0006351,GO:0006354,GO:0006725,GO:0006807,GO:0008150,GO:0008152,GO:0009058,GO:0009059,GO:0009987,GO:0010467,GO:0016070,GO:0018130,GO:0019438,GO:0032774,GO:0034641,GO:0034645,GO:0034654,GO:0043170,GO:0044237,GO:0044238,GO:0044249,GO:0044260,GO:0044271,GO:0046483,GO:0071704,GO:0090304,GO:0097659,GO:1901360,GO:1901362,GO:1901576
TM7x_01530	-2.20809	3.60437e-07	initial	TM7x_01530	293009	293959	reverse	hypothetical protein	K07636	T: Signal Transduction		TM7x001_00311	AJA06799.1	hypothetical protein	fig|1476577.3.peg.282	sensor histidine kinase		protein histidine kinase activity		2.7.13.3	K07636	ko02020,map02020	M00434			T: Signal Transduction
TM7x_01535	-1.8233	2.06798e-06	initial	TM7x_01535	293956	294624	reverse	transcriptional regulator		K: Transcription		TM7x001_00312	AJA06418.1	transcriptional regulator	fig|1476577.3.peg.283	Two-component transcriptional response regulator, OmpR family		PFAM response regulator receiver								K: Transcription
TM7x_01540	-0.267458	0.0899847	no	TM7x_01540	294698	295447	forward	ABC transporter ATP-binding protein	K01990	S: Function Unknown	unknown	TM7x001_00313	AJA06419.1	ABC transporter ATP-binding protein	fig|1476577.3.peg.284	ABC transporter, ATP-binding protein		Domain of unknown function (DUF4162)	natA		K01990		M00254			S: Function Unknown
TM7x_01545	-1.13004	1.84644e-05	initial	TM7x_01545	295440	296672	forward	sodium transporter	K01992	C: Energy production and conversion P: Inorganic ion transport and metabolism	Na/K	TM7x001_00314	AJA06420.1	sodium transporter	fig|1476577.3.peg.285	Na+ efflux ABC transporter permease		transmembrane transport			K01992		M00254			C: Energy production and conversion P: Inorganic ion transport and metabolism
TM7x_01550	-1.07761	1.88824e-05	initial	TM7x_01550	296675	297808	forward	hypothetical protein		S: Function Unknown	unknown	TM7x001_00315	AJA06800.1	hypothetical protein	fig|1476577.3.peg.286	hypothetical protein		AI-2E family transporter								S: Function Unknown
TM7x_01555	-2.95039	5.31826e-10	initial	TM7x_01555	297850	299286	reverse	Cysteinyl-tRNA synthetase (EC 6.1.1.16)	K01883	J: Translation		TM7x001_00316	AJA06421.1	cysteinyl-tRNA synthetase	fig|1476577.3.peg.287	Cysteinyl-tRNA synthetase (EC 6.1.1.16)	Protein Processing	cysteine-tRNA ligase activity	cysS	6.1.1.16	K01883	ko00970,map00970	M00359,M00360	R03650	RC00055,RC00523	J: Translation	GO:0000166,GO:0003674,GO:0003824,GO:0004812,GO:0004817,GO:0005488,GO:0005524,GO:0005575,GO:0005622,GO:0005623,GO:0005737,GO:0005829,GO:0006082,GO:0006139,GO:0006399,GO:0006412,GO:0006418,GO:0006423,GO:0006518,GO:0006520,GO:0006725,GO:0006807,GO:0008144,GO:0008150,GO:0008152,GO:0009058,GO:0009059,GO:0009987,GO:0010467,GO:0016070,GO:0016874,GO:0016875,GO:0017076,GO:0019538,GO:0019752,GO:0030554,GO:0032553,GO:0032555,GO:0032559,GO:0034641,GO:0034645,GO:0034660,GO:0035639,GO:0036094,GO:0043038,GO:0043039,GO:0043043,GO:0043167,GO:0043168,GO:0043170,GO:0043436,GO:0043603,GO:0043604,GO:0044237,GO:0044238,GO:0044249,GO:0044260,GO:0044267,GO:0044271,GO:0044281,GO:0044424,GO:0044444,GO:0044464,GO:0046483,GO:0071704,GO:0090304,GO:0097159,GO:0097367,GO:0140098,GO:0140101,GO:1901265,GO:1901360,GO:1901363,GO:1901564,GO:1901566,GO:1901576
TM7x_01560	-2.54786	1.13873e-07	initial	TM7x_01560	299438	299854	reverse	hypothetical protein		S: Function Unknown		TM7x001_00317	AJA06801.1	hypothetical protein
TM7x_01565	0.926162	0.00591532	stable	TM7x_01565	300270	301256	reverse	hypothetical protein	K00974	S: Function Unknown		TM7x001_00318	AJA06802.1	hypothetical protein	fig|1476577.3.peg.288	FIG146085: 3'-to-5' oligoribonuclease A, Bacillus type		DHHA1 domain protein	nrnA	2.7.7.72,3.1.13.3,3.1.3.7	K00974	ko00920,ko01100,ko01120,ko03013,map00920,map01100,map01120,map03013		R00188,R00508,R09382,R09383,R09384,R09386	RC00078	S: Function Unknown	GO:0008150,GO:0040007
TM7x_01570	-1.99595	1.2591e-07	initial	TM7x_01570	301448	302596	forward	hypothetical protein		S: Function Unknown		TM7x001_00319	AJA06803.1	hypothetical protein	fig|1476577.3.peg.289	hypothetical protein
TM7x_01575	0.587826	0.00192763	stable	TM7x_01575	302665	303282	reverse	recombinase RecR	K06187	L: Replication and repair		TM7x001_00320	AJA06422.1	recombinase RecR	fig|1476577.3.peg.290	Recombination protein RecR	DNA Processing	May play a role in DNA repair. It seems to be involved in an RecBC-independent recombinational process of DNA repair. It may act with RecF and RecO	recR		K06187	ko03440,map03440				L: Replication and repair	GO:0000731,GO:0006139,GO:0006259,GO:0006281,GO:0006302,GO:0006310,GO:0006725,GO:0006807,GO:0006950,GO:0006974,GO:0008150,GO:0008152,GO:0009058,GO:0009059,GO:0009314,GO:0009411,GO:0009416,GO:0009628,GO:0009987,GO:0018130,GO:0019438,GO:0033554,GO:0034641,GO:0034645,GO:0034654,GO:0043170,GO:0044237,GO:0044238,GO:0044249,GO:0044260,GO:0044271,GO:0046483,GO:0050896,GO:0051716,GO:0071704,GO:0071897,GO:0090304,GO:1901360,GO:1901362,GO:1901576
TM7x_01580	1.35305	0.00158837	stable	TM7x_01580	303287	303577	reverse	hypothetical protein	K09747	S: Function Unknown		TM7x001_00321	AJA06423.1	hypothetical protein	fig|1476577.3.peg.291	hypothetical protein		Binds to DNA and alters its conformation. May be involved in regulation of gene expression, nucleoid organization and DNA protection	ybaB		K09747					S: Function Unknown
TM7x_01585	0.296374	0.461137	no	TM7x_01585	303610	305073	reverse	hypothetical protein		S: Function Unknown		TM7x001_00322	AJA06804.1	hypothetical protein	fig|1476577.3.peg.292	hypothetical protein
TM7x_01590	0.40289	0.145325	no	TM7x_01590	305095	306444	reverse	DNA helicase	K02314	L: Replication and repair		TM7x001_00323	AJA06424.1	DNA helicase	fig|1476577.3.peg.293	Replicative DNA helicase (DnaB) (EC 3.6.4.12)		Replicative DNA helicase	dnaB	3.6.4.12	K02314	ko03030,ko04112,map03030,map04112				L: Replication and repair	GO:0003674,GO:0003678,GO:0003824,GO:0004386,GO:0005575,GO:0005622,GO:0005623,GO:0005737,GO:0005829,GO:0006139,GO:0006259,GO:0006260,GO:0006261,GO:0006268,GO:0006725,GO:0006807,GO:0006996,GO:0008150,GO:0008152,GO:0009058,GO:0009059,GO:0009987,GO:0016043,GO:0016462,GO:0016787,GO:0016817,GO:0016818,GO:0017111,GO:0032392,GO:0032508,GO:0034641,GO:0034645,GO:0043170,GO:0044237,GO:0044238,GO:0044249,GO:0044260,GO:0044424,GO:0044444,GO:0044464,GO:0046483,GO:0051276,GO:0071103,GO:0071704,GO:0071840,GO:0090304,GO:0140097,GO:1901360,GO:1901576
TM7x_01595	0.368514	0.0182741	stable	TM7x_01595	306444	307892	reverse	DNA polymerase III subunits gamma and tau	K02343	L: Replication and repair		TM7x001_00324	AJA06425.1	DNA polymerase III subunits gamma and tau	fig|1476577.3.peg.294	DNA polymerase III subunits gamma and tau (EC 2.7.7.7)	DNA Processing	DNA polymerase III is a complex, multichain enzyme responsible for most of the replicative synthesis in bacteria. This DNA polymerase also exhibits 3' to 5' exonuclease activity	dnaX	2.7.7.7	K02343	ko00230,ko00240,ko01100,ko03030,ko03430,ko03440,map00230,map00240,map01100,map03030,map03430,map03440	M00260	R00375,R00376,R00377,R00378	RC02795	L: Replication and repair
TM7x_01600	0.420149	0.154576	no	TM7x_01600	307945	308337	reverse	hypothetical protein		S: Function Unknown		TM7x001_00325	AJA06805.1	hypothetical protein	fig|1476577.3.peg.295	hypothetical protein
TM7x_01605	0.647485	0.000433492	stable	TM7x_01605	308352	309224	reverse	hypothetical protein		S: Function Unknown		TM7x001_00326	AJA06426.1	hypothetical protein	fig|1476577.3.peg.296	hypothetical protein		Protein of unknown function (DUF2797)								S: Function Unknown
TM7x_01610	0.49535	0.0347271	stable	TM7x_01610	309234	309749	reverse	50S ribosomal protein L7/L12		J: Translation		TM7x001_00327	AJA06427.1	50S ribosomal protein L7/L12	fig|1476577.3.peg.297	hypothetical protein
TM7x_01615	0.438114	0.0140931	stable	TM7x_01615	310000	310377	reverse	50S ribosomal protein L7/L12	K02935	J: Translation		TM7x001_00328	AJA06428.1	50S ribosomal protein L7/L12	fig|1476577.3.peg.298	LSU ribosomal protein L7p/L12p (P1/P2)	Protein Processing	Forms part of the ribosomal stalk which helps the ribosome interact with GTP-bound translation factors. Is thus essential for accurate translation	rplL		K02935	ko03010,map03010	M00178			J: Translation
TM7x_01620	0.712228	0.00153055	stable	TM7x_01620	310443	310967	reverse	50S ribosomal protein L10	K02864	J: Translation		TM7x001_00329	AJA06429.1	50S ribosomal protein L10	fig|1476577.3.peg.299	LSU ribosomal protein L10p (P0)		Forms part of the ribosomal stalk, playing a central role in the interaction of the ribosome with GTP-bound translation factors	rplJ		K02864	ko03010,map03010	M00178,M00179			J: Translation	GO:0003674,GO:0003735,GO:0005198,GO:0005488,GO:0005575,GO:0005618,GO:0005622,GO:0005623,GO:0005737,GO:0005829,GO:0005840,GO:0005886,GO:0006412,GO:0006417,GO:0006518,GO:0006807,GO:0008150,GO:0008152,GO:0009058,GO:0009059,GO:0009889,GO:0009890,GO:0009892,GO:0009987,GO:0010467,GO:0010468,GO:0010556,GO:0010558,GO:0010605,GO:0010608,GO:0010629,GO:0015934,GO:0016020,GO:0017148,GO:0019222,GO:0019538,GO:0022625,GO:0022626,GO:0030312,GO:0031323,GO:0031324,GO:0031326,GO:0031327,GO:0032268,GO:0032269,GO:0032991,GO:0034248,GO:0034249,GO:0034641,GO:0034645,GO:0040007,GO:0043021,GO:0043022,GO:0043043,GO:0043170,GO:0043226,GO:0043228,GO:0043229,GO:0043232,GO:0043603,GO:0043604,GO:0044237,GO:0044238,GO:0044249,GO:0044260,GO:0044267,GO:0044271,GO:0044391,GO:0044422,GO:0044424,GO:0044444,GO:0044445,GO:0044446,GO:0044464,GO:0044877,GO:0048519,GO:0048523,GO:0050789,GO:0050794,GO:0051171,GO:0051172,GO:0051246,GO:0051248,GO:0060255,GO:0065007,GO:0071704,GO:0071944,GO:0080090,GO:1901564,GO:1901566,GO:1901576,GO:1990904,GO:2000112,GO:2000113
TM7x_01625	-0.912024	0.0623632	no	TM7x_01625	311201	311527	reverse	regulatory protein		K: Transcription		TM7x001_00330	AJA06430.1	regulatory protein
TM7x_01630	-2.91589	8.85355e-08	initial	TM7x_01630	311747	312406	forward	membrane protein		S: Function Unknown		TM7x001_00331	AJA06431.1	membrane protein	fig|1476577.3.peg.302	hypothetical protein
TM7x_01635	-0.110215	0.368717	no	TM7x_01635	312563	313249	reverse	50S ribosomal protein L1	K02863	J: Translation		TM7x001_00332	AJA06432.1	50S ribosomal protein L1	fig|1476577.3.peg.303	LSU ribosomal protein L1p (L10Ae)		Binds directly to 23S rRNA. The L1 stalk is quite mobile in the ribosome, and is involved in E site tRNA release	rplA		K02863	ko03010,map03010	M00178,M00179			J: Translation	GO:0000027,GO:0000470,GO:0003674,GO:0003676,GO:0003723,GO:0003735,GO:0005198,GO:0005488,GO:0005575,GO:0005618,GO:0005622,GO:0005623,GO:0005737,GO:0005829,GO:0005840,GO:0005886,GO:0006139,GO:0006364,GO:0006396,GO:0006412,GO:0006417,GO:0006446,GO:0006518,GO:0006725,GO:0006807,GO:0006996,GO:0008150,GO:0008152,GO:0009058,GO:0009059,GO:0009889,GO:0009890,GO:0009892,GO:0009987,GO:0010467,GO:0010468,GO:0010556,GO:0010558,GO:0010605,GO:0010608,GO:0010629,GO:0015934,GO:0016020,GO:0016043,GO:0016070,GO:0016072,GO:0017148,GO:0019222,GO:0019538,GO:0022607,GO:0022613,GO:0022618,GO:0022625,GO:0022626,GO:0030312,GO:0031323,GO:0031324,GO:0031326,GO:0031327,GO:0032268,GO:0032269,GO:0032991,GO:0034248,GO:0034249,GO:0034470,GO:0034622,GO:0034641,GO:0034645,GO:0034660,GO:0042254,GO:0042255,GO:0042273,GO:0043043,GO:0043170,GO:0043226,GO:0043228,GO:0043229,GO:0043232,GO:0043603,GO:0043604,GO:0043933,GO:0044085,GO:0044237,GO:0044238,GO:0044249,GO:0044260,GO:0044267,GO:0044271,GO:0044391,GO:0044422,GO:0044424,GO:0044444,GO:0044445,GO:0044446,GO:0044464,GO:0045947,GO:0046483,GO:0048519,GO:0048523,GO:0050789,GO:0050794,GO:0051171,GO:0051172,GO:0051246,GO:0051248,GO:0060255,GO:0065003,GO:0065007,GO:0070925,GO:0071704,GO:0071826,GO:0071840,GO:0071944,GO:0080090,GO:0090304,GO:0097159,GO:1901360,GO:1901363,GO:1901564,GO:1901566,GO:1901576,GO:1990904,GO:2000112,GO:2000113
TM7x_01640	-2.91973	0.00594726	initial	TM7x_01640	313723	314217	forward	hypothetical protein		S: Function Unknown		TM7x001_00333	AJA06806.1	hypothetical protein	fig|1476577.3.peg.304	hypothetical protein
TM7x_01645	-0.563495	0.0719601	no	TM7x_01645	314277	315557	forward	enolase	K01689	G: Carbohydrate metabolism and transport		TM7x001_00334	AJA06433.1	enolase	fig|1476577.3.peg.305	Enolase (EC 4.2.1.11)		Catalyzes the reversible conversion of 2- phosphoglycerate into phosphoenolpyruvate. It is essential for the degradation of carbohydrates via glycolysis	eno	4.2.1.11	K01689	ko00010,ko00680,ko01100,ko01110,ko01120,ko01130,ko01200,ko01230,ko03018,ko04066,map00010,map00680,map01100,map01110,map01120,map01130,map01200,map01230,map03018,map04066	M00001,M00002,M00003,M00346,M00394	R00658	RC00349	G: Carbohydrate metabolism and transport
TM7x_01650	-0.179311	0.501104	no	TM7x_01650	315613	316170	reverse	hypothetical protein	K07566	J: Translation		TM7x001_00335	AJA06807.1	hypothetical protein	fig|1476577.3.peg.306	hypothetical protein		Belongs to the SUA5 family	ywlC	2.7.7.87	K07566			R10463	RC00745	J: Translation	GO:0000049,GO:0000166,GO:0002949,GO:0003674,GO:0003676,GO:0003723,GO:0003824,GO:0005488,GO:0005524,GO:0005575,GO:0005622,GO:0005623,GO:0005737,GO:0006139,GO:0006396,GO:0006399,GO:0006400,GO:0006450,GO:0006725,GO:0006807,GO:0008033,GO:0008144,GO:0008150,GO:0008152,GO:0009451,GO:0009987,GO:0010467,GO:0016070,GO:0016740,GO:0016772,GO:0016779,GO:0017076,GO:0030554,GO:0032553,GO:0032555,GO:0032559,GO:0034470,GO:0034641,GO:0034660,GO:0035639,GO:0036094,GO:0043167,GO:0043168,GO:0043170,GO:0043412,GO:0044237,GO:0044238,GO:0044424,GO:0044464,GO:0046483,GO:0065007,GO:0065008,GO:0070525,GO:0071704,GO:0090304,GO:0097159,GO:0097367,GO:1901265,GO:1901360,GO:1901363
TM7x_01655	-0.894971	9.8249e-05	initial	TM7x_01655	316231	316656	reverse	50S ribosomal protein L11	K02867	J: Translation		TM7x001_00336	AJA06434.1	50S ribosomal protein L11	fig|1476577.3.peg.307	LSU ribosomal protein L11p (L12e)	Protein Processing	Forms part of the ribosomal stalk which helps the ribosome interact with GTP-bound translation factors	rplK		K02867	ko03010,map03010	M00178,M00179			J: Translation	GO:0000027,GO:0003674,GO:0003676,GO:0003723,GO:0003735,GO:0005198,GO:0005488,GO:0005575,GO:0005618,GO:0005622,GO:0005623,GO:0005737,GO:0005829,GO:0005840,GO:0006412,GO:0006415,GO:0006518,GO:0006807,GO:0006950,GO:0006996,GO:0007154,GO:0008150,GO:0008152,GO:0009058,GO:0009059,GO:0009267,GO:0009605,GO:0009987,GO:0009991,GO:0010467,GO:0015934,GO:0015968,GO:0016043,GO:0019538,GO:0019843,GO:0022411,GO:0022607,GO:0022613,GO:0022618,GO:0022625,GO:0022626,GO:0030312,GO:0031667,GO:0031668,GO:0031669,GO:0032984,GO:0032991,GO:0033554,GO:0034622,GO:0034641,GO:0034645,GO:0040007,GO:0042254,GO:0042255,GO:0042273,GO:0042594,GO:0043043,GO:0043170,GO:0043226,GO:0043228,GO:0043229,GO:0043232,GO:0043603,GO:0043604,GO:0043624,GO:0043933,GO:0044085,GO:0044237,GO:0044238,GO:0044249,GO:0044260,GO:0044267,GO:0044271,GO:0044391,GO:0044422,GO:0044424,GO:0044444,GO:0044445,GO:0044446,GO:0044464,GO:0050896,GO:0051716,GO:0065003,GO:0070925,GO:0071496,GO:0071704,GO:0071826,GO:0071840,GO:0071944,GO:0097159,GO:1901363,GO:1901564,GO:1901566,GO:1901576,GO:1990904
TM7x_01660	0.43914	0.0144364	stable	TM7x_01660	316723	317268	reverse	antitermination protein NusG	K02601	K: Transcription		TM7x001_00337	AJA06435.1	antitermination protein NusG	fig|1476577.3.peg.308	Transcription antitermination protein NusG		Participates in transcription elongation, termination and antitermination	nusG		K02601					K: Transcription	GO:0005575,GO:0005622,GO:0005623,GO:0005737,GO:0005829,GO:0006355,GO:0008150,GO:0009889,GO:0010468,GO:0010556,GO:0019219,GO:0019222,GO:0031323,GO:0031326,GO:0044424,GO:0044444,GO:0044464,GO:0050789,GO:0050794,GO:0051171,GO:0051252,GO:0060255,GO:0065007,GO:0080090,GO:1903506,GO:2000112,GO:2001141
TM7x_01665	0.201471	0.249468	no	TM7x_01665	317281	317643	reverse	hypothetical protein		S: Function Unknown	unknown	TM7x001_00338	AJA06436.1	preprotein translocase subunit SecE	fig|1476577.3.peg.309	hypothetical protein
TM7x_01670	-1.07564	0.525043	no	TM7x_01670	317710	318894	reverse	hypothetical protein	K07652	T: Signal Transduction		TM7x001_00339	AJA06808.1	hypothetical protein	fig|1476577.3.peg.310	Two-component system sensor histidine kinase		Histidine kinase	vicK	2.7.13.3	K07652	ko02020,map02020	M00459			T: Signal Transduction
TM7x_01675	-0.556449	0.50315	no	TM7x_01675	318925	319617	reverse	hypothetical protein	K07043	S: Function Unknown		TM7x001_00340	AJA06437.1	hypothetical protein	fig|1476577.3.peg.311	Putative predicted metal-dependent hydrolase		Psort location Cytoplasmic, score 8.96			K07043					S: Function Unknown
TM7x_01680	-2.04846	0.0458035	initial	TM7x_01680	319620	320159	reverse	hypothetical protein		S: Function Unknown		TM7x001_00341	AJA06809.1	hypothetical protein	fig|1476577.3.peg.312	hypothetical protein
TM7x_01695	-1.69844	0.116824	no	TM7x_01695	320425	321627	forward	Glycosyltransferase	K16149	G: Carbohydrate metabolism and transport		TM7x001_00343	AJA06810.1	hypothetical protein	fig|1476577.3.peg.313	Glycosyltransferase		Starch synthase catalytic domain		2.4.1.11,2.4.1.18	K16149	ko00500,ko01100,ko01110,map00500,map01100,map01110	M00565	R00292,R02110	RC00005	G: Carbohydrate metabolism and transport	GO:0000271,GO:0003674,GO:0003824,GO:0005975,GO:0005976,GO:0005977,GO:0005978,GO:0006073,GO:0006091,GO:0006112,GO:0006629,GO:0008150,GO:0008152,GO:0008610,GO:0008653,GO:0009058,GO:0009059,GO:0009103,GO:0009250,GO:0009987,GO:0015980,GO:0016051,GO:0016740,GO:0016757,GO:0033692,GO:0034637,GO:0034645,GO:0040007,GO:0043170,GO:0044042,GO:0044237,GO:0044238,GO:0044249,GO:0044255,GO:0044260,GO:0044262,GO:0044264,GO:0055114,GO:0071704,GO:1901135,GO:1901137,GO:1901576,GO:1903509
TM7x_01700	1.51181	3.43348e-05	stable	TM7x_01700	321624	322826	forward	alpha-amylase	K07405	G: Carbohydrate metabolism and transport		TM7x001_00344	AJA06438.1	alpha-amylase	fig|1476577.3.peg.314	Alpha-amylase (EC 3.2.1.1)		Belongs to the glycosyl hydrolase 57 family	amyA	3.2.1.1	K07405	ko00500,ko01100,map00500,map01100		R02108,R02112,R11262		G: Carbohydrate metabolism and transport
TM7x_01705	-1.4295	7.20237e-08	initial	TM7x_01705	322893	323111	reverse	50S ribosomal protein L33		J: Translation		TM7x001_00345	AJA06439.1	50S ribosomal protein L33	fig|1476577.3.peg.315	hypothetical protein
TM7x_01710	-1.40099	0.512535	no	TM7x_01710	323159	323626	forward	hypothetical protein		L: Replication and repair		TM7x001_00346	AJA06811.1	hypothetical protein	fig|1476577.3.peg.316	Type II restriction endonuclease		Type III restriction enzyme, res subunit								L: Replication and repair
TM7x_01715	0.0248748	0.909725	no	TM7x_01715	323797	326346	forward	restriction endonuclease subunit R	K01153	V: Defense mechanisms		TM7x001_00347	AJA06440.1	restriction endonuclease subunit R	fig|1476577.3.peg.317	Type I restriction-modification system, restriction subunit R (EC 3.1.21.3)	DNA Processing	Type I restriction enzyme R protein N terminus (HSDR_N)	hsdR_2	3.1.21.3	K01153					V: Defense mechanisms
TM7x_01720	0.0558911	0.928956	no	TM7x_01720	326350	327798	forward	hypothetical protein	K01154	V: Defense mechanisms		TM7x001_00348	AJA06441.1	hypothetical protein	fig|1476577.3.peg.318	Type I restriction-modification system, DNA-methyltransferase subunit M (EC 2.1.1.72)	DNA Processing	COG0286 Type I restriction-modification system		2.1.1.72,3.1.21.3	K01154					V: Defense mechanisms
TM7x_01725	0.835601	0.00935759	stable	TM7x_01725	327806	328825	forward	hypothetical protein	K01154	V: Defense mechanisms		TM7x001_00349	AJA06442.1	hypothetical protein	fig|1476577.3.peg.319	Type I restriction-modification system, specificity subunit S	DNA Processing	Type I restriction modification DNA specificity domain		3.1.21.3	K01154					V: Defense mechanisms
TM7x_01730	-0.123582	0.725087	no	TM7x_01730	328815	329783	reverse	integrase		L: Replication and repair		TM7x001_00350	AJA06443.1	integrase	fig|1476577.3.peg.320	Site-specific tyrosine recombinase		Phage integrase, N-terminal SAM-like domain								L: Replication and repair
TM7x_01735	1.57833	0.276835	no	TM7x_01735	329836	330966	reverse	tRNA isopentenyltransferase	K01154	V: Defense mechanisms		TM7x001_00351	AJA06444.1	tRNA isopentenyltransferase	fig|1476577.3.peg.321	Type I restriction-modification system, specificity subunit S	DNA Processing	Type I restriction modification DNA specificity domain		3.1.21.3	K01154					V: Defense mechanisms
TM7x_01745	-1.59508	2.48706e-07	initial	TM7x_01745	331555	331848	reverse	hypothetical protein		S: Function Unknown		TM7x001_00353	AJA06812.1	hypothetical protein	fig|1476577.3.peg.322	hypothetical protein
TM7x_01760	0.359694	0.257762	no	TM7x_01760	332145	332831	reverse	hypothetical protein		S: Function Unknown		TM7x001_00356	AJA06813.1	hypothetical protein	fig|1476577.3.peg.323	hypothetical protein
TM7x_01765	-4.8747	2.43484e-06	initial	TM7x_01765	332842	333651	reverse	DNA polymerase III subunit delta'	K02341	L: Replication and repair		TM7x001_00357	AJA06445.1	DNA polymerase III subunit delta'	fig|1476577.3.peg.324	DNA polymerase III delta prime subunit		DNA polymerase III, delta'	holB	2.7.7.7	K02341	ko00230,ko00240,ko01100,ko03030,ko03430,ko03440,map00230,map00240,map01100,map03030,map03430,map03440	M00260	R00375,R00376,R00377,R00378	RC02795	L: Replication and repair	GO:0006139,GO:0006259,GO:0006260,GO:0006261,GO:0006725,GO:0006807,GO:0008150,GO:0008152,GO:0009058,GO:0009059,GO:0009987,GO:0034641,GO:0034645,GO:0043170,GO:0044237,GO:0044238,GO:0044249,GO:0044260,GO:0046483,GO:0071704,GO:0090304,GO:1901360,GO:1901576
TM7x_01770	-1.03585	0.381026	no	TM7x_01770	333651	334796	reverse	pseudouridine synthase	K06180	J: Translation		TM7x001_00358	AJA06446.1	pseudouridine synthase	fig|1476577.3.peg.325	LSU rRNA pseudouridine(1911/1915/1917) synthase (EC 5.4.99.23)	RNA Processing	Responsible for synthesis of pseudouridine from uracil	rluD	5.4.99.23	K06180					J: Translation	GO:0000027,GO:0000154,GO:0000455,GO:0001522,GO:0003674,GO:0003824,GO:0005575,GO:0005622,GO:0005623,GO:0005737,GO:0005829,GO:0006139,GO:0006364,GO:0006396,GO:0006725,GO:0006807,GO:0006996,GO:0008150,GO:0008152,GO:0009451,GO:0009982,GO:0009987,GO:0010467,GO:0016043,GO:0016070,GO:0016072,GO:0016853,GO:0016866,GO:0022607,GO:0022613,GO:0022618,GO:0031118,GO:0034470,GO:0034622,GO:0034641,GO:0034660,GO:0042254,GO:0042255,GO:0042273,GO:0043170,GO:0043412,GO:0043933,GO:0044085,GO:0044237,GO:0044238,GO:0044424,GO:0044444,GO:0044464,GO:0046483,GO:0065003,GO:0070925,GO:0071704,GO:0071826,GO:0071840,GO:0090304,GO:1901360
TM7x_01775	1.02277	5.00147e-05	stable	TM7x_01775	334807	335919	reverse	tryptophanyl-tRNA synthetase	K01867	J: Translation		TM7x001_00359	AJA06447.1	tryptophanyl-tRNA synthetase	fig|1476577.3.peg.326	Tryptophanyl-tRNA synthetase (EC 6.1.1.2)	Protein Processing	PFAM aminoacyl-tRNA synthetase class Ib	trpS	6.1.1.2	K01867	ko00970,map00970	M00359,M00360	R03664	RC00055,RC00523	J: Translation	GO:0003674,GO:0003824,GO:0004812,GO:0004830,GO:0005575,GO:0005622,GO:0005623,GO:0005737,GO:0005829,GO:0006082,GO:0006139,GO:0006399,GO:0006412,GO:0006418,GO:0006436,GO:0006518,GO:0006520,GO:0006725,GO:0006807,GO:0008150,GO:0008152,GO:0009058,GO:0009059,GO:0009987,GO:0010467,GO:0016070,GO:0016874,GO:0016875,GO:0019538,GO:0019752,GO:0034641,GO:0034645,GO:0034660,GO:0043038,GO:0043039,GO:0043043,GO:0043170,GO:0043436,GO:0043603,GO:0043604,GO:0044237,GO:0044238,GO:0044249,GO:0044260,GO:0044267,GO:0044271,GO:0044281,GO:0044424,GO:0044444,GO:0044464,GO:0046483,GO:0071704,GO:0090304,GO:0140098,GO:0140101,GO:1901360,GO:1901564,GO:1901566,GO:1901576
TM7x_01785	-1.24743	0.108376	no	TM7x_01785	336136	336441	reverse	phosphohydrolase	K03574	F: Nucleotide metabolism and transport		TM7x001_00361	AJA06448.1	phosphohydrolase	fig|1476577.3.peg.327	hypothetical protein		Belongs to the Nudix hydrolase family		3.6.1.55	K03574					F: Nucleotide metabolism and transport
TM7x_01790	-0.388178	0.287987	no	TM7x_01790	336438	337034	reverse	hypothetical protein	K02428	F: Nucleotide metabolism and transport		TM7x001_00362	AJA06814.1	hypothetical protein	fig|1476577.3.peg.328	Xanthosine/inosine triphosphate pyrophosphatase		Pyrophosphatase that catalyzes the hydrolysis of nucleoside triphosphates to their monophosphate derivatives, with a high preference for the non-canonical purine nucleotides XTP (xanthosine triphosphate), dITP (deoxyinosine triphosphate) and ITP. Seems to function as a house-cleaning enzyme that removes non-canonical purine nucleotides from the nucleotide pool, thus preventing their incorporation into DNA RNA and avoiding chromosomal lesions	ham1	3.6.1.66	K02428	ko00230,map00230		R00426,R00720,R01855,R02100,R02720,R03531	RC00002	F: Nucleotide metabolism and transport	GO:0003674,GO:0003824,GO:0005575,GO:0005622,GO:0005623,GO:0005737,GO:0006139,GO:0006725,GO:0006753,GO:0006793,GO:0006796,GO:0006807,GO:0008150,GO:0008152,GO:0009056,GO:0009058,GO:0009141,GO:0009143,GO:0009144,GO:0009146,GO:0009987,GO:0016462,GO:0016787,GO:0016817,GO:0016818,GO:0018130,GO:0019438,GO:0019439,GO:0019637,GO:0034404,GO:0034641,GO:0034654,GO:0034655,GO:0035870,GO:0036220,GO:0036222,GO:0044237,GO:0044238,GO:0044248,GO:0044249,GO:0044270,GO:0044271,GO:0044281,GO:0044283,GO:0044424,GO:0044464,GO:0046434,GO:0046483,GO:0046700,GO:0047429,GO:0055086,GO:0071704,GO:1901292,GO:1901360,GO:1901361,GO:1901362,GO:1901575,GO:1901576
TM7x_01795	1.03415	0.000194335	stable	TM7x_01795	337050	337625	reverse	putative adenylate cyclase	K05873	F: Nucleotide metabolism and transport		TM7x001_00363	AJA06815.1	hypothetical protein	fig|1476577.3.peg.329	putative adenylate cyclase		Psort location Cytoplasmic, score 8.87		4.6.1.1	K05873	ko00230,map00230		R00089,R00434	RC00295	F: Nucleotide metabolism and transport
TM7x_01800	0.567431	0.0106016	stable	TM7x_01800	337629	338483	reverse	hypothetical protein		S: Function Unknown		TM7x001_00364	AJA06816.1	hypothetical protein	fig|1476577.3.peg.330	Alpha/beta hydrolase fold		hydrolase activity, acting on ester bonds								S: Function Unknown
TM7x_01805	0.119533	0.199927	no	TM7x_01805	338558	338956	reverse	30S ribosomal protein S9	K02996	J: Translation		TM7x001_00365	AJA06449.1	30S ribosomal protein S9	fig|1476577.3.peg.331	SSU ribosomal protein S9p (S16e)	Protein Processing	Belongs to the universal ribosomal protein uS9 family	rpsI		K02996	ko03010,map03010	M00178,M00179			J: Translation	GO:0000462,GO:0003674,GO:0003676,GO:0003723,GO:0003735,GO:0005198,GO:0005488,GO:0005575,GO:0005622,GO:0005623,GO:0005737,GO:0005829,GO:0005840,GO:0006139,GO:0006364,GO:0006396,GO:0006412,GO:0006518,GO:0006725,GO:0006807,GO:0008150,GO:0008152,GO:0009058,GO:0009059,GO:0009987,GO:0010467,GO:0015935,GO:0016070,GO:0016072,GO:0019538,GO:0022613,GO:0022626,GO:0022627,GO:0030490,GO:0032991,GO:0034470,GO:0034641,GO:0034645,GO:0034660,GO:0042254,GO:0042274,GO:0043043,GO:0043170,GO:0043226,GO:0043228,GO:0043229,GO:0043232,GO:0043603,GO:0043604,GO:0044085,GO:0044237,GO:0044238,GO:0044249,GO:0044260,GO:0044267,GO:0044271,GO:0044391,GO:0044422,GO:0044424,GO:0044444,GO:0044445,GO:0044446,GO:0044464,GO:0046483,GO:0071704,GO:0071840,GO:0090304,GO:0097159,GO:1901360,GO:1901363,GO:1901564,GO:1901566,GO:1901576,GO:1990904
TM7x_01810	0.00460052	0.962719	no	TM7x_01810	338958	339389	reverse	50S ribosomal protein L13	K02871	J: Translation		TM7x001_00366	AJA06450.1	50S ribosomal protein L13	fig|1476577.3.peg.332	LSU ribosomal protein L13p (L13Ae)		This protein is one of the early assembly proteins of the 50S ribosomal subunit, although it is not seen to bind rRNA by itself. It is important during the early stages of 50S assembly	rplM		K02871	ko03010,map03010	M00178,M00179			J: Translation	GO:0003674,GO:0003676,GO:0003723,GO:0003729,GO:0003735,GO:0005198,GO:0005488,GO:0005575,GO:0005618,GO:0005622,GO:0005623,GO:0005737,GO:0005829,GO:0005840,GO:0005886,GO:0006412,GO:0006417,GO:0006518,GO:0006807,GO:0008150,GO:0008152,GO:0008270,GO:0009058,GO:0009059,GO:0009889,GO:0009890,GO:0009892,GO:0009987,GO:0010467,GO:0010468,GO:0010556,GO:0010558,GO:0010605,GO:0010608,GO:0010629,GO:0015934,GO:0016020,GO:0017148,GO:0019222,GO:0019538,GO:0019843,GO:0022625,GO:0022626,GO:0030312,GO:0031323,GO:0031324,GO:0031326,GO:0031327,GO:0032268,GO:0032269,GO:0032991,GO:0034248,GO:0034249,GO:0034641,GO:0034645,GO:0040007,GO:0043043,GO:0043167,GO:0043169,GO:0043170,GO:0043226,GO:0043228,GO:0043229,GO:0043232,GO:0043603,GO:0043604,GO:0044237,GO:0044238,GO:0044249,GO:0044260,GO:0044267,GO:0044271,GO:0044391,GO:0044422,GO:0044424,GO:0044444,GO:0044445,GO:0044446,GO:0044464,GO:0046872,GO:0046914,GO:0048519,GO:0048523,GO:0050789,GO:0050794,GO:0051171,GO:0051172,GO:0051246,GO:0051248,GO:0060255,GO:0065007,GO:0070180,GO:0071704,GO:0071944,GO:0080090,GO:0097159,GO:1901363,GO:1901564,GO:1901566,GO:1901576,GO:1990904,GO:2000112,GO:2000113
TM7x_01815	0.0937983	0.502018	no	TM7x_01815	339391	339777	reverse	50S ribosomal protein L17	K02879	J: Translation		TM7x001_00367	AJA06451.1	50S ribosomal protein L17	fig|1476577.3.peg.333	LSU ribosomal protein L17p		ribosomal protein L17	rplQ		K02879	ko03010,map03010	M00178			J: Translation	GO:0003674,GO:0003735,GO:0005198,GO:0005575,GO:0005618,GO:0005622,GO:0005623,GO:0005737,GO:0005829,GO:0005840,GO:0005886,GO:0015934,GO:0016020,GO:0022625,GO:0022626,GO:0030312,GO:0032991,GO:0043226,GO:0043228,GO:0043229,GO:0043232,GO:0044391,GO:0044422,GO:0044424,GO:0044444,GO:0044445,GO:0044446,GO:0044464,GO:0071944,GO:1990904
TM7x_01820	0.350692	0.000661123	stable	TM7x_01820	339780	340703	reverse	DNA-directed RNA polymerase subunit alpha	K03040	K: Transcription		TM7x001_00368	AJA06452.1	DNA-directed RNA polymerase subunit alpha	fig|1476577.3.peg.334	DNA-directed RNA polymerase alpha subunit (EC 2.7.7.6)	RNA Processing	DNA-dependent RNA polymerase catalyzes the transcription of DNA into RNA using the four ribonucleoside triphosphates as substrates	rpoA	2.7.7.6	K03040	ko00230,ko00240,ko01100,ko03020,map00230,map00240,map01100,map03020	M00183	R00435,R00441,R00442,R00443	RC02795	K: Transcription	GO:0003674,GO:0003824,GO:0003899,GO:0005575,GO:0005618,GO:0005622,GO:0005623,GO:0005737,GO:0005829,GO:0005886,GO:0006139,GO:0006351,GO:0006354,GO:0006725,GO:0006807,GO:0008150,GO:0008152,GO:0009058,GO:0009059,GO:0009987,GO:0010467,GO:0016020,GO:0016070,GO:0016740,GO:0016772,GO:0016779,GO:0018130,GO:0019438,GO:0030312,GO:0032774,GO:0034062,GO:0034641,GO:0034645,GO:0034654,GO:0040007,GO:0043170,GO:0044237,GO:0044238,GO:0044249,GO:0044260,GO:0044271,GO:0044424,GO:0044444,GO:0044464,GO:0046483,GO:0071704,GO:0071944,GO:0090304,GO:0097659,GO:0097747,GO:0140098,GO:1901360,GO:1901362,GO:1901576
TM7x_01825	0.333205	0.00237141	stable	TM7x_01825	340725	341345	reverse	30S ribosomal protein S4	K02986	J: Translation		TM7x001_00369	AJA06453.1	30S ribosomal protein S4	fig|1476577.3.peg.335	SSU ribosomal protein S4p (S9e) @ SSU ribosomal protein S4p (S9e), zinc-independent		One of the primary rRNA binding proteins, it binds directly to 16S rRNA where it nucleates assembly of the body of the 30S subunit	rpsD		K02986	ko03010,map03010	M00178,M00179			J: Translation	GO:0003674,GO:0003676,GO:0003723,GO:0003735,GO:0005198,GO:0005488,GO:0005575,GO:0005618,GO:0005622,GO:0005623,GO:0005737,GO:0005829,GO:0005840,GO:0005886,GO:0006417,GO:0006450,GO:0008150,GO:0009889,GO:0009891,GO:0009893,GO:0010468,GO:0010556,GO:0010557,GO:0010604,GO:0010608,GO:0010628,GO:0015935,GO:0016020,GO:0019222,GO:0019843,GO:0030312,GO:0031323,GO:0031325,GO:0031326,GO:0031328,GO:0032268,GO:0032270,GO:0032991,GO:0034248,GO:0034250,GO:0040007,GO:0043226,GO:0043228,GO:0043229,GO:0043232,GO:0044391,GO:0044422,GO:0044424,GO:0044444,GO:0044446,GO:0044464,GO:0045727,GO:0045903,GO:0048518,GO:0048522,GO:0050789,GO:0050794,GO:0051171,GO:0051173,GO:0051246,GO:0051247,GO:0060255,GO:0065007,GO:0065008,GO:0071944,GO:0080090,GO:0097159,GO:1901363,GO:1990904,GO:2000112
TM7x_01830	0.258072	0.0106244	stable	TM7x_01830	341348	341737	reverse	30S ribosomal protein S11	K02948	J: Translation		TM7x001_00370	AJA06454.1	30S ribosomal protein S11	fig|1476577.3.peg.336	SSU ribosomal protein S11p (S14e)	Protein Processing	Located on the platform of the 30S subunit, it bridges several disparate RNA helices of the 16S rRNA. Forms part of the Shine-Dalgarno cleft in the 70S ribosome	rpsK		K02948	ko03010,map03010	M00178,M00179			J: Translation	GO:0000028,GO:0000462,GO:0003674,GO:0003676,GO:0003723,GO:0003729,GO:0003735,GO:0005198,GO:0005488,GO:0005575,GO:0005622,GO:0005623,GO:0005737,GO:0005829,GO:0005840,GO:0005886,GO:0006139,GO:0006364,GO:0006396,GO:0006412,GO:0006518,GO:0006725,GO:0006807,GO:0006996,GO:0008150,GO:0008152,GO:0009058,GO:0009059,GO:0009987,GO:0010467,GO:0015935,GO:0016020,GO:0016043,GO:0016070,GO:0016072,GO:0019538,GO:0019843,GO:0022607,GO:0022613,GO:0022618,GO:0022626,GO:0022627,GO:0030490,GO:0032991,GO:0034470,GO:0034622,GO:0034641,GO:0034645,GO:0034660,GO:0040007,GO:0042254,GO:0042255,GO:0042274,GO:0043043,GO:0043170,GO:0043226,GO:0043228,GO:0043229,GO:0043232,GO:0043603,GO:0043604,GO:0043933,GO:0044085,GO:0044237,GO:0044238,GO:0044249,GO:0044260,GO:0044267,GO:0044271,GO:0044391,GO:0044422,GO:0044424,GO:0044444,GO:0044445,GO:0044446,GO:0044464,GO:0046483,GO:0048027,GO:0065003,GO:0070181,GO:0070925,GO:0071704,GO:0071826,GO:0071840,GO:0071944,GO:0090304,GO:0097159,GO:1901360,GO:1901363,GO:1901564,GO:1901566,GO:1901576,GO:1990904
TM7x_01835	0.0824304	0.456234	no	TM7x_01835	341753	342139	reverse	30S ribosomal protein S13	K02952	J: Translation		TM7x001_00371	AJA06455.1	30S ribosomal protein S13	fig|1476577.3.peg.337	SSU ribosomal protein S13p (S18e)	Protein Processing	Located at the top of the head of the 30S subunit, it contacts several helices of the 16S rRNA. In the 70S ribosome it contacts the 23S rRNA (bridge B1a) and protein L5 of the 50S subunit (bridge B1b), connecting the 2 subunits	rpsM		K02952	ko03010,map03010	M00178,M00179			J: Translation	GO:0003674,GO:0003735,GO:0005198,GO:0005575,GO:0005622,GO:0005623,GO:0005737,GO:0005829,GO:0005840,GO:0005886,GO:0006412,GO:0006518,GO:0006807,GO:0008150,GO:0008152,GO:0009058,GO:0009059,GO:0009987,GO:0010467,GO:0015935,GO:0016020,GO:0019538,GO:0022613,GO:0022626,GO:0022627,GO:0032991,GO:0034641,GO:0034645,GO:0042254,GO:0043043,GO:0043170,GO:0043226,GO:0043228,GO:0043229,GO:0043232,GO:0043603,GO:0043604,GO:0044085,GO:0044237,GO:0044238,GO:0044249,GO:0044260,GO:0044267,GO:0044271,GO:0044391,GO:0044422,GO:0044424,GO:0044444,GO:0044445,GO:0044446,GO:0044464,GO:0071704,GO:0071840,GO:0071944,GO:1901564,GO:1901566,GO:1901576,GO:1990904
TM7x_01840	0.229743	0.0365763	stable	TM7x_01840	342313	342558	reverse	Translation initiation factor 1	K02518	J: Translation		TM7x001_00373	AJA06456.1	translation initiation factor IF-1	fig|1476577.3.peg.339	Translation initiation factor 1	Protein Processing/ Cellular Processes	One of the essential components for the initiation of protein synthesis. Stabilizes the binding of IF-2 and IF-3 on the 30S subunit to which N-formylmethionyl-tRNA(fMet) subsequently binds. Helps modulate mRNA selection, yielding the 30S pre- initiation complex (PIC). Upon addition of the 50S ribosomal subunit IF-1, IF-2 and IF-3 are released leaving the mature 70S translation initation complex	infA		K02518					J: Translation	GO:0003674,GO:0003676,GO:0003723,GO:0003743,GO:0005488,GO:0005575,GO:0005622,GO:0005623,GO:0005737,GO:0005829,GO:0006412,GO:0006413,GO:0006518,GO:0006807,GO:0008135,GO:0008150,GO:0008152,GO:0009058,GO:0009059,GO:0009987,GO:0010467,GO:0019538,GO:0034641,GO:0034645,GO:0043021,GO:0043022,GO:0043043,GO:0043170,GO:0043603,GO:0043604,GO:0044237,GO:0044238,GO:0044249,GO:0044260,GO:0044267,GO:0044271,GO:0044424,GO:0044444,GO:0044464,GO:0044877,GO:0071704,GO:0097159,GO:1901363,GO:1901564,GO:1901566,GO:1901576
TM7x_01845	-1.16049	0.00117877	initial	TM7x_01845	342753	344999	reverse	copper/silver-translocating P-type ATPase	K17686	P: Inorganic ion transport and metabolism	other metal	TM7x001_00374	AJA06457.1	ATPase	fig|1476577.3.peg.340	Copper-translocating P-type ATPase (EC 3.6.3.4)	Membrane Transport	Psort location CytoplasmicMembrane, score	copA	3.6.3.54	K17686	ko01524,ko04016,map01524,map04016		R00086	RC00002	P: Inorganic ion transport and metabolism	GO:0005575,GO:0005623,GO:0005886,GO:0016020,GO:0044464,GO:0071944
TM7x_01850	-1.98018	0.00394669	initial	TM7x_01850	345015	345482	reverse	penicillinase repressor		K: Transcription		TM7x001_00375	AJA06458.1	penicillinase repressor	fig|1476577.3.peg.341	Negative transcriptional regulator-copper transport operon		Copper transport repressor, CopY TcrY family	copY							K: Transcription
TM7x_01855	0.179236	0.609021	no	TM7x_01855	345647	346222	forward	hypothetical protein		S: Function Unknown		TM7x001_00376	AJA06817.1	hypothetical protein	fig|1476577.3.peg.342	hypothetical protein
TM7x_01860	0.320209	0.0472287	stable	TM7x_01860	346275	347747	reverse	preprotein translocase subunit SecY	K03076	U: Intracellular trafficing and secretion	other	TM7x001_00377	AJA06459.1	preprotein translocase subunit SecY	fig|1476577.3.peg.343	Protein translocase subunit SecY		The central subunit of the protein translocation channel SecYEG. Consists of two halves formed by TMs 1-5 and 6-10. These two domains form a lateral gate at the front which open onto the bilayer between TMs 2 and 7, and are clamped together by SecE at the back. The channel is closed by both a pore ring composed of hydrophobic SecY resides and a short helix (helix 2A) on the extracellular side of the membrane which forms a plug. The plug probably moves laterally to allow the channel to open. The ring and the pore may move independently	secY		K03076	ko02024,ko03060,ko03070,map02024,map03060,map03070	M00335			U: Intracellular trafficing and secretion	GO:0005575,GO:0005576,GO:0005623,GO:0005886,GO:0008150,GO:0016020,GO:0040007,GO:0044464,GO:0071944
TM7x_01865	0.0744317	0.618013	no	TM7x_01865	347878	348351	reverse	50S ribosomal protein L15	K02876	J: Translation		TM7x001_00378	AJA06460.1	50S ribosomal protein L15	fig|1476577.3.peg.344	LSU ribosomal protein L15p (L27Ae)	Protein Processing	Binds to the 23S rRNA	rplO		K02876	ko03010,map03010	M00178,M00179			J: Translation	GO:0003674,GO:0003735,GO:0005198,GO:0005575,GO:0005622,GO:0005623,GO:0005737,GO:0005829,GO:0005840,GO:0005886,GO:0006412,GO:0006518,GO:0006807,GO:0008150,GO:0008152,GO:0009058,GO:0009059,GO:0009987,GO:0010467,GO:0015934,GO:0016020,GO:0019538,GO:0022625,GO:0022626,GO:0032991,GO:0034641,GO:0034645,GO:0043043,GO:0043170,GO:0043226,GO:0043228,GO:0043229,GO:0043232,GO:0043603,GO:0043604,GO:0044237,GO:0044238,GO:0044249,GO:0044260,GO:0044267,GO:0044271,GO:0044391,GO:0044422,GO:0044424,GO:0044444,GO:0044445,GO:0044446,GO:0044464,GO:0071704,GO:0071944,GO:1901564,GO:1901566,GO:1901576,GO:1990904
TM7x_01870	0.0207979	0.881454	no	TM7x_01870	348351	348851	reverse	30S ribosomal protein S5	K02988	J: Translation		TM7x001_00379	AJA06461.1	30S ribosomal protein S5	fig|1476577.3.peg.345	SSU ribosomal protein S5p (S2e)	Protein Processing	Located at the back of the 30S subunit body where it stabilizes the conformation of the head with respect to the body	rpsE		K02988	ko03010,map03010	M00178,M00179			J: Translation	GO:0000028,GO:0003674,GO:0003735,GO:0005198,GO:0005575,GO:0005622,GO:0005623,GO:0005737,GO:0005829,GO:0005840,GO:0005886,GO:0006412,GO:0006518,GO:0006807,GO:0006996,GO:0008150,GO:0008152,GO:0009058,GO:0009059,GO:0009987,GO:0010467,GO:0015935,GO:0016020,GO:0016043,GO:0019538,GO:0022607,GO:0022613,GO:0022618,GO:0022626,GO:0022627,GO:0032991,GO:0034622,GO:0034641,GO:0034645,GO:0040007,GO:0042254,GO:0042255,GO:0042274,GO:0043043,GO:0043170,GO:0043226,GO:0043228,GO:0043229,GO:0043232,GO:0043603,GO:0043604,GO:0043933,GO:0044085,GO:0044237,GO:0044238,GO:0044249,GO:0044260,GO:0044267,GO:0044271,GO:0044391,GO:0044422,GO:0044424,GO:0044444,GO:0044445,GO:0044446,GO:0044464,GO:0065003,GO:0070925,GO:0071704,GO:0071826,GO:0071840,GO:0071944,GO:1901564,GO:1901566,GO:1901576,GO:1990145,GO:1990904
TM7x_01875	0.252714	0.179467	no	TM7x_01875	348943	349296	reverse	LSU ribosomal protein L18p (L5e)	K02881	J: Translation		TM7x001_00380	AJA06462.1	50S ribosomal protein L18	fig|1476577.3.peg.346	LSU ribosomal protein L18p (L5e)		This is one of the proteins that binds and probably mediates the attachment of the 5S RNA into the large ribosomal subunit, where it forms part of the central protuberance	rplR		K02881	ko03010,map03010	M00178,M00179			J: Translation	GO:0003674,GO:0003676,GO:0003723,GO:0003735,GO:0005198,GO:0005488,GO:0005575,GO:0005622,GO:0005623,GO:0005737,GO:0005829,GO:0005840,GO:0006412,GO:0006518,GO:0006807,GO:0008097,GO:0008150,GO:0008152,GO:0009058,GO:0009059,GO:0009987,GO:0010467,GO:0015934,GO:0019538,GO:0019843,GO:0022625,GO:0022626,GO:0032991,GO:0034641,GO:0034645,GO:0040007,GO:0043043,GO:0043170,GO:0043226,GO:0043228,GO:0043229,GO:0043232,GO:0043603,GO:0043604,GO:0044237,GO:0044238,GO:0044249,GO:0044260,GO:0044267,GO:0044271,GO:0044391,GO:0044422,GO:0044424,GO:0044444,GO:0044445,GO:0044446,GO:0044464,GO:0071704,GO:0097159,GO:1901363,GO:1901564,GO:1901566,GO:1901576,GO:1990904
TM7x_01880	0.0729929	0.560861	no	TM7x_01880	349296	349829	reverse	50S ribosomal protein L6	K02933	J: Translation		TM7x001_00381	AJA06463.1	50S ribosomal protein L6	fig|1476577.3.peg.347	LSU ribosomal protein L6p (L9e)	Protein Processing	This protein binds to the 23S rRNA, and is important in its secondary structure. It is located near the subunit interface in the base of the L7 L12 stalk, and near the tRNA binding site of the peptidyltransferase center	rplF		K02933	ko03010,map03010	M00178,M00179			J: Translation	GO:0000027,GO:0002181,GO:0003674,GO:0003676,GO:0003723,GO:0003735,GO:0005198,GO:0005488,GO:0005575,GO:0005618,GO:0005622,GO:0005623,GO:0005737,GO:0005829,GO:0005840,GO:0005886,GO:0006412,GO:0006518,GO:0006807,GO:0006996,GO:0008150,GO:0008152,GO:0009058,GO:0009059,GO:0009987,GO:0010467,GO:0015934,GO:0016020,GO:0016043,GO:0019538,GO:0019843,GO:0022607,GO:0022613,GO:0022618,GO:0022625,GO:0022626,GO:0030312,GO:0032991,GO:0034622,GO:0034641,GO:0034645,GO:0040007,GO:0042254,GO:0042255,GO:0042273,GO:0043043,GO:0043170,GO:0043226,GO:0043228,GO:0043229,GO:0043232,GO:0043603,GO:0043604,GO:0043933,GO:0044085,GO:0044237,GO:0044238,GO:0044249,GO:0044260,GO:0044267,GO:0044271,GO:0044391,GO:0044422,GO:0044424,GO:0044444,GO:0044445,GO:0044446,GO:0044464,GO:0065003,GO:0070180,GO:0070925,GO:0071704,GO:0071826,GO:0071840,GO:0071944,GO:0097159,GO:1901363,GO:1901564,GO:1901566,GO:1901576,GO:1990904
TM7x_01885	-0.322195	0.0966873	no	TM7x_01885	349973	350569	forward	adenylate cyclase	K05873	F: Nucleotide metabolism and transport		TM7x001_00382	AJA06464.1	adenylate cyclase	fig|1476577.3.peg.348	hypothetical protein		CYTH domain		4.6.1.1	K05873	ko00230,map00230		R00089,R00434	RC00295	F: Nucleotide metabolism and transport
TM7x_01890	-0.258057	0.328505	no	TM7x_01890	350566	351225	forward	nucleoside-triphosphate diphosphatase	K02428	F: Nucleotide metabolism and transport		TM7x001_00383	AJA06465.1	nucleoside-triphosphate diphosphatase	fig|1476577.3.peg.349	Nucleoside 5-triphosphatase RdgB (dHAPTP, dITP, XTP-specific) (EC 3.6.1.66)		Pyrophosphatase that catalyzes the hydrolysis of nucleoside triphosphates to their monophosphate derivatives, with a high preference for the non-canonical purine nucleotides XTP (xanthosine triphosphate), dITP (deoxyinosine triphosphate) and ITP. Seems to function as a house-cleaning enzyme that removes non-canonical purine nucleotides from the nucleotide pool, thus preventing their incorporation into DNA RNA and avoiding chromosomal lesions	rdgB	3.6.1.66	K02428	ko00230,map00230		R00426,R00720,R01855,R02100,R02720,R03531	RC00002	F: Nucleotide metabolism and transport	GO:0003674,GO:0003824,GO:0005575,GO:0005622,GO:0005623,GO:0005737,GO:0005829,GO:0006139,GO:0006725,GO:0006753,GO:0006793,GO:0006796,GO:0006807,GO:0008150,GO:0008152,GO:0009056,GO:0009058,GO:0009141,GO:0009143,GO:0009987,GO:0016462,GO:0016787,GO:0016817,GO:0016818,GO:0018130,GO:0019438,GO:0019439,GO:0019637,GO:0034404,GO:0034641,GO:0034654,GO:0034655,GO:0044237,GO:0044238,GO:0044248,GO:0044249,GO:0044270,GO:0044271,GO:0044281,GO:0044283,GO:0044424,GO:0044444,GO:0044464,GO:0046434,GO:0046483,GO:0046700,GO:0047429,GO:0055086,GO:0071704,GO:1901292,GO:1901360,GO:1901361,GO:1901362,GO:1901575,GO:1901576
TM7x_01895	-0.390195	0.0854088	no	TM7x_01895	351239	351499	reverse	hypothetical protein		S: Function Unknown			AJA06818.1	hypothetical protein	fig|1476577.3.peg.350	hypothetical protein
TM7x_01900	-0.367825	0.0434463	initial	TM7x_01900	351765	353900	reverse	serine protease		O: Post-translational modification, protein turnover, chaperone functions		TM7x001_00385	AJA06466.1	serine protease	fig|1476577.3.peg.351	Putative serine protease		Subtilase family								O: Post-translational modification, protein turnover, chaperone functions
TM7x_01905	0.362392	0.682873	no	TM7x_01905	354010	355044	reverse	ATPase AAA		O: Post-translational modification, protein turnover, chaperone functions		TM7x001_00386	AJA06467.1	ATPase AAA	fig|1476577.3.peg.352	AAA superfamily ATPase		ATPase (AAA								O: Post-translational modification, protein turnover, chaperone functions
TM7x_01910	0.643303	0.00999852	stable	TM7x_01910	355392	355787	reverse	30S ribosomal protein S8	K02994	J: Translation		TM7x001_00387	AJA06468.1	30S ribosomal protein S8	fig|1476577.3.peg.353	SSU ribosomal protein S8p (S15Ae)	Protein Processing	One of the primary rRNA binding proteins, it binds directly to 16S rRNA central domain where it helps coordinate assembly of the platform of the 30S subunit	rpsH		K02994	ko03010,map03010	M00178,M00179			J: Translation	GO:0003674,GO:0003735,GO:0005198,GO:0005575,GO:0005622,GO:0005623,GO:0005737,GO:0005829,GO:0005840,GO:0015935,GO:0022626,GO:0022627,GO:0032991,GO:0043226,GO:0043228,GO:0043229,GO:0043232,GO:0044391,GO:0044422,GO:0044424,GO:0044444,GO:0044445,GO:0044446,GO:0044464,GO:1990904
TM7x_01915	0.172036	0.195155	no	TM7x_01915	355814	356083	reverse	30S ribosomal protein S14	K02954	J: Translation		TM7x001_00388	AJA06469.1	30S ribosomal protein S14	fig|1476577.3.peg.354	SSU ribosomal protein S14p (S29e) @ SSU ribosomal protein S14p (S29e), zinc-independent		Binds 16S rRNA, required for the assembly of 30S particles and may also be responsible for determining the conformation of the 16S rRNA at the A site	rpsN		K02954	ko03010,map03010	M00178,M00179			J: Translation	GO:0000028,GO:0003674,GO:0003735,GO:0005198,GO:0005575,GO:0005618,GO:0005622,GO:0005623,GO:0005737,GO:0005829,GO:0005840,GO:0006412,GO:0006518,GO:0006807,GO:0006996,GO:0008150,GO:0008152,GO:0009058,GO:0009059,GO:0009987,GO:0010467,GO:0015935,GO:0016043,GO:0019538,GO:0022607,GO:0022613,GO:0022618,GO:0022626,GO:0022627,GO:0030312,GO:0032991,GO:0034622,GO:0034641,GO:0034645,GO:0042254,GO:0042255,GO:0042274,GO:0043043,GO:0043170,GO:0043226,GO:0043228,GO:0043229,GO:0043232,GO:0043603,GO:0043604,GO:0043933,GO:0044085,GO:0044237,GO:0044238,GO:0044249,GO:0044260,GO:0044267,GO:0044271,GO:0044391,GO:0044422,GO:0044424,GO:0044444,GO:0044445,GO:0044446,GO:0044464,GO:0065003,GO:0070925,GO:0071704,GO:0071826,GO:0071840,GO:0071944,GO:1901564,GO:1901566,GO:1901576,GO:1990904
TM7x_01920	0.287022	0.0110596	stable	TM7x_01920	356083	356667	reverse	50S ribosomal protein L5	K02931	J: Translation		TM7x001_00389	AJA06470.1	50S ribosomal protein L5	fig|1476577.3.peg.355	LSU ribosomal protein L5p (L11e)	Protein Processing	This is 1 of the proteins that binds and probably mediates the attachment of the 5S RNA into the large ribosomal subunit, where it forms part of the central protuberance. In the 70S ribosome it contacts protein S13 of the 30S subunit (bridge B1b), connecting the 2 subunits	rplE		K02931	ko03010,map03010	M00178,M00179			J: Translation	GO:0000027,GO:0003674,GO:0003676,GO:0003723,GO:0003735,GO:0005198,GO:0005488,GO:0005575,GO:0005622,GO:0005623,GO:0005737,GO:0005829,GO:0005840,GO:0005886,GO:0006412,GO:0006518,GO:0006807,GO:0006996,GO:0008097,GO:0008150,GO:0008152,GO:0009058,GO:0009059,GO:0009987,GO:0010467,GO:0015934,GO:0016020,GO:0016043,GO:0019538,GO:0019843,GO:0022607,GO:0022613,GO:0022618,GO:0022625,GO:0022626,GO:0032991,GO:0034622,GO:0034641,GO:0034645,GO:0040007,GO:0042254,GO:0042255,GO:0042273,GO:0043043,GO:0043170,GO:0043226,GO:0043228,GO:0043229,GO:0043232,GO:0043603,GO:0043604,GO:0043933,GO:0044085,GO:0044237,GO:0044238,GO:0044249,GO:0044260,GO:0044267,GO:0044271,GO:0044391,GO:0044422,GO:0044424,GO:0044444,GO:0044445,GO:0044446,GO:0044464,GO:0065003,GO:0070925,GO:0071704,GO:0071826,GO:0071840,GO:0071944,GO:0097159,GO:1901363,GO:1901564,GO:1901566,GO:1901576,GO:1990904
TM7x_01925	0.253949	0.155008	no	TM7x_01925	356667	356987	reverse	50S ribosomal protein L24	K02895	J: Translation		TM7x001_00390	AJA06471.1	50S ribosomal protein L24	fig|1476577.3.peg.356	LSU ribosomal protein L24p (L26e)		One of the proteins that surrounds the polypeptide exit tunnel on the outside of the subunit	rplX		K02895	ko03010,map03010	M00178,M00179			J: Translation	GO:0000027,GO:0003674,GO:0003735,GO:0005198,GO:0005575,GO:0005618,GO:0005622,GO:0005623,GO:0005737,GO:0005829,GO:0005840,GO:0006412,GO:0006518,GO:0006807,GO:0006996,GO:0008150,GO:0008152,GO:0009058,GO:0009059,GO:0009987,GO:0010467,GO:0015934,GO:0016043,GO:0019538,GO:0022607,GO:0022613,GO:0022618,GO:0022625,GO:0022626,GO:0030312,GO:0032991,GO:0034622,GO:0034641,GO:0034645,GO:0040007,GO:0042254,GO:0042255,GO:0042273,GO:0043043,GO:0043170,GO:0043226,GO:0043228,GO:0043229,GO:0043232,GO:0043603,GO:0043604,GO:0043933,GO:0044085,GO:0044237,GO:0044238,GO:0044249,GO:0044260,GO:0044267,GO:0044271,GO:0044391,GO:0044422,GO:0044424,GO:0044444,GO:0044445,GO:0044446,GO:0044464,GO:0065003,GO:0070925,GO:0071704,GO:0071826,GO:0071840,GO:0071944,GO:1901564,GO:1901566,GO:1901576,GO:1990904
TM7x_01930	0.476314	0.00051003	stable	TM7x_01930	356987	357355	reverse	50S ribosomal protein L14	K02874	J: Translation		TM7x001_00391	AJA06472.1	50S ribosomal protein L14	fig|1476577.3.peg.357	LSU ribosomal protein L14p (L23e)	Protein Processing	Binds to 23S rRNA. Forms part of two intersubunit bridges in the 70S ribosome	rplN		K02874	ko03010,map03010	M00178,M00179			J: Translation	GO:0003674,GO:0003676,GO:0003723,GO:0003735,GO:0005198,GO:0005488,GO:0005575,GO:0005622,GO:0005623,GO:0005737,GO:0005829,GO:0005840,GO:0005886,GO:0006412,GO:0006518,GO:0006807,GO:0008150,GO:0008152,GO:0009058,GO:0009059,GO:0009987,GO:0010467,GO:0015934,GO:0016020,GO:0019538,GO:0019843,GO:0022625,GO:0022626,GO:0032991,GO:0034641,GO:0034645,GO:0040007,GO:0043043,GO:0043170,GO:0043226,GO:0043228,GO:0043229,GO:0043232,GO:0043603,GO:0043604,GO:0044237,GO:0044238,GO:0044249,GO:0044260,GO:0044267,GO:0044271,GO:0044391,GO:0044422,GO:0044424,GO:0044444,GO:0044445,GO:0044446,GO:0044464,GO:0070180,GO:0071704,GO:0071944,GO:0097159,GO:1901363,GO:1901564,GO:1901566,GO:1901576,GO:1990904
TM7x_01935	0.500757	0.00247326	stable	TM7x_01935	357352	357663	reverse	30S ribosomal protein S17	K02961	J: Translation		TM7x001_00392	AJA06473.1	30S ribosomal protein S17	fig|1476577.3.peg.358	SSU ribosomal protein S17p (S11e)		One of the primary rRNA binding proteins, it binds specifically to the 5'-end of 16S ribosomal RNA	rpsQ		K02961	ko03010,map03010	M00178,M00179			J: Translation	GO:0003674,GO:0003735,GO:0005198,GO:0005575,GO:0005622,GO:0005623,GO:0005737,GO:0005829,GO:0005840,GO:0005886,GO:0006412,GO:0006518,GO:0006807,GO:0008150,GO:0008152,GO:0009058,GO:0009059,GO:0009987,GO:0010467,GO:0015935,GO:0016020,GO:0019538,GO:0022626,GO:0022627,GO:0032991,GO:0034641,GO:0034645,GO:0040007,GO:0043043,GO:0043170,GO:0043226,GO:0043228,GO:0043229,GO:0043232,GO:0043603,GO:0043604,GO:0044237,GO:0044238,GO:0044249,GO:0044260,GO:0044267,GO:0044271,GO:0044391,GO:0044422,GO:0044424,GO:0044444,GO:0044445,GO:0044446,GO:0044464,GO:0071704,GO:0071944,GO:1901564,GO:1901566,GO:1901576,GO:1990904
TM7x_01940	0.268153	0.276835	no	TM7x_01940	357663	357869	reverse	50S ribosomal protein L29		J: Translation		TM7x001_00393	AJA06474.1	50S ribosomal protein L29	fig|1476577.3.peg.359	LSU ribosomal protein L29p (L35e)
TM7x_01945	0.656922	0.000879836	stable	TM7x_01945	357869	358282	reverse	50S ribosomal protein L16	K02878	J: Translation		TM7x001_00394	AJA06475.1	50S ribosomal protein L16	fig|1476577.3.peg.360	LSU ribosomal protein L16p (L10e)	Protein Processing	Binds 23S rRNA and is also seen to make contacts with the A and possibly P site tRNAs	rplP		K02878	ko03010,map03010	M00178			J: Translation	GO:0000027,GO:0000049,GO:0003674,GO:0003676,GO:0003723,GO:0003735,GO:0005198,GO:0005488,GO:0005575,GO:0005622,GO:0005623,GO:0005737,GO:0005829,GO:0005840,GO:0005886,GO:0006412,GO:0006518,GO:0006807,GO:0006996,GO:0008150,GO:0008152,GO:0009058,GO:0009059,GO:0009987,GO:0010467,GO:0015934,GO:0016020,GO:0016043,GO:0019538,GO:0019843,GO:0022607,GO:0022613,GO:0022618,GO:0022625,GO:0022626,GO:0032991,GO:0034622,GO:0034641,GO:0034645,GO:0040007,GO:0042254,GO:0042255,GO:0042273,GO:0043043,GO:0043170,GO:0043226,GO:0043228,GO:0043229,GO:0043232,GO:0043603,GO:0043604,GO:0043933,GO:0044085,GO:0044237,GO:0044238,GO:0044249,GO:0044260,GO:0044267,GO:0044271,GO:0044391,GO:0044422,GO:0044424,GO:0044444,GO:0044445,GO:0044446,GO:0044464,GO:0065003,GO:0070925,GO:0071704,GO:0071826,GO:0071840,GO:0071944,GO:0097159,GO:1901363,GO:1901564,GO:1901566,GO:1901576,GO:1990904
TM7x_01950	0.298419	0.0336871	stable	TM7x_01950	358283	358918	reverse	30S ribosomal protein S3	K02982	J: Translation		TM7x001_00395	AJA06476.1	30S ribosomal protein S3	fig|1476577.3.peg.361	SSU ribosomal protein S3p (S3e)	Protein Processing	Binds the lower part of the 30S subunit head. Binds mRNA in the 70S ribosome, positioning it for translation	rpsC		K02982	ko03010,map03010	M00178,M00179			J: Translation	GO:0000028,GO:0002181,GO:0003674,GO:0003735,GO:0005198,GO:0005575,GO:0005618,GO:0005622,GO:0005623,GO:0005737,GO:0005829,GO:0005840,GO:0005886,GO:0006412,GO:0006518,GO:0006807,GO:0006996,GO:0008150,GO:0008152,GO:0009058,GO:0009059,GO:0009987,GO:0010467,GO:0015935,GO:0016020,GO:0016043,GO:0019538,GO:0022607,GO:0022613,GO:0022618,GO:0022626,GO:0022627,GO:0030312,GO:0032991,GO:0034622,GO:0034641,GO:0034645,GO:0040007,GO:0042254,GO:0042255,GO:0042274,GO:0043043,GO:0043170,GO:0043226,GO:0043228,GO:0043229,GO:0043232,GO:0043603,GO:0043604,GO:0043933,GO:0044085,GO:0044237,GO:0044238,GO:0044249,GO:0044260,GO:0044267,GO:0044271,GO:0044391,GO:0044422,GO:0044424,GO:0044444,GO:0044445,GO:0044446,GO:0044464,GO:0065003,GO:0070925,GO:0071704,GO:0071826,GO:0071840,GO:0071944,GO:1901564,GO:1901566,GO:1901576,GO:1990904
TM7x_01955	0.0245983	0.842093	no	TM7x_01955	358919	359383	reverse	50S ribosomal protein L22	K02890	J: Translation		TM7x001_00396	AJA06477.1	50S ribosomal protein L22	fig|1476577.3.peg.362	hypothetical protein		The globular domain of the protein is located near the polypeptide exit tunnel on the outside of the subunit, while an extended beta-hairpin is found that lines the wall of the exit tunnel in the center of the 70S ribosome	rplV		K02890	ko03010,map03010	M00178,M00179			J: Translation	GO:0003674,GO:0003735,GO:0005198,GO:0005575,GO:0005618,GO:0005622,GO:0005623,GO:0005737,GO:0005829,GO:0005840,GO:0005844,GO:0006412,GO:0006518,GO:0006807,GO:0006996,GO:0008150,GO:0008152,GO:0009058,GO:0009059,GO:0009987,GO:0010467,GO:0015934,GO:0016043,GO:0019538,GO:0022607,GO:0022613,GO:0022618,GO:0022625,GO:0022626,GO:0030312,GO:0032991,GO:0034622,GO:0034641,GO:0034645,GO:0040007,GO:0042254,GO:0042255,GO:0042788,GO:0043043,GO:0043170,GO:0043226,GO:0043228,GO:0043229,GO:0043232,GO:0043603,GO:0043604,GO:0043933,GO:0044085,GO:0044237,GO:0044238,GO:0044249,GO:0044260,GO:0044267,GO:0044271,GO:0044391,GO:0044422,GO:0044424,GO:0044444,GO:0044445,GO:0044446,GO:0044464,GO:0065003,GO:0070925,GO:0071704,GO:0071826,GO:0071840,GO:0071944,GO:1901564,GO:1901566,GO:1901576,GO:1990904
TM7x_01960	0.36436	0.0454009	stable	TM7x_01960	359386	359652	reverse	30S ribosomal protein S19	K02965	J: Translation		TM7x001_00397	AJA06478.1	30S ribosomal protein S19	fig|1476577.3.peg.363	SSU ribosomal protein S19p (S15e)	Protein Processing	Protein S19 forms a complex with S13 that binds strongly to the 16S ribosomal RNA	rpsS		K02965	ko03010,map03010	M00178,M00179			J: Translation	GO:0000028,GO:0003674,GO:0003735,GO:0005198,GO:0005575,GO:0005622,GO:0005623,GO:0005737,GO:0005829,GO:0005840,GO:0005886,GO:0006412,GO:0006518,GO:0006807,GO:0006996,GO:0008150,GO:0008152,GO:0009058,GO:0009059,GO:0009987,GO:0010467,GO:0015935,GO:0016020,GO:0016043,GO:0019538,GO:0022607,GO:0022613,GO:0022618,GO:0022626,GO:0022627,GO:0032991,GO:0034622,GO:0034641,GO:0034645,GO:0040007,GO:0042254,GO:0042255,GO:0042274,GO:0043043,GO:0043170,GO:0043226,GO:0043228,GO:0043229,GO:0043232,GO:0043603,GO:0043604,GO:0043933,GO:0044085,GO:0044237,GO:0044238,GO:0044249,GO:0044260,GO:0044267,GO:0044271,GO:0044391,GO:0044422,GO:0044424,GO:0044444,GO:0044445,GO:0044446,GO:0044464,GO:0065003,GO:0070925,GO:0071704,GO:0071826,GO:0071840,GO:0071944,GO:1901564,GO:1901566,GO:1901576,GO:1990904
TM7x_01965	0.218757	0.0392983	stable	TM7x_01965	359659	360498	reverse	50S ribosomal protein L2	K02886	J: Translation		TM7x001_00398	AJA06479.1	50S ribosomal protein L2	fig|1476577.3.peg.364	LSU ribosomal protein L2p (L8e)	Protein Processing	One of the primary rRNA binding proteins. Required for association of the 30S and 50S subunits to form the 70S ribosome, for tRNA binding and peptide bond formation. It has been suggested to have peptidyltransferase activity	rplB		K02886	ko03010,map03010	M00178,M00179			J: Translation	GO:0000027,GO:0002181,GO:0003674,GO:0003676,GO:0003723,GO:0003735,GO:0005198,GO:0005488,GO:0005575,GO:0005622,GO:0005623,GO:0005737,GO:0005829,GO:0005840,GO:0005886,GO:0006412,GO:0006518,GO:0006807,GO:0006996,GO:0008150,GO:0008152,GO:0008270,GO:0009058,GO:0009059,GO:0009987,GO:0010467,GO:0015934,GO:0016020,GO:0016043,GO:0019538,GO:0022607,GO:0022613,GO:0022618,GO:0022625,GO:0022626,GO:0032991,GO:0034622,GO:0034641,GO:0034645,GO:0040007,GO:0042254,GO:0042255,GO:0042273,GO:0043043,GO:0043167,GO:0043169,GO:0043170,GO:0043226,GO:0043228,GO:0043229,GO:0043232,GO:0043603,GO:0043604,GO:0043933,GO:0044085,GO:0044237,GO:0044238,GO:0044249,GO:0044260,GO:0044267,GO:0044271,GO:0044391,GO:0044422,GO:0044424,GO:0044444,GO:0044445,GO:0044446,GO:0044464,GO:0046872,GO:0046914,GO:0065003,GO:0070925,GO:0071704,GO:0071826,GO:0071840,GO:0071944,GO:0097159,GO:1901363,GO:1901564,GO:1901566,GO:1901576,GO:1990904
TM7x_01970	0.035532	0.71472	no	TM7x_01970	360498	360818	reverse	50S ribosomal protein L25	K02892	J: Translation		TM7x001_00399	AJA06480.1	50S ribosomal protein L25	fig|1476577.3.peg.365	LSU ribosomal protein L23p (L23Ae)		One of the early assembly proteins it binds 23S rRNA. One of the proteins that surrounds the polypeptide exit tunnel on the outside of the ribosome. Forms the main docking site for trigger factor binding to the ribosome	rplW		K02892	ko03010,map03010	M00178,M00179			J: Translation	GO:0000027,GO:0003674,GO:0003676,GO:0003723,GO:0003735,GO:0005198,GO:0005488,GO:0005575,GO:0005622,GO:0005623,GO:0005737,GO:0005829,GO:0005840,GO:0005886,GO:0006412,GO:0006518,GO:0006807,GO:0006996,GO:0008150,GO:0008152,GO:0009058,GO:0009059,GO:0009987,GO:0010467,GO:0015934,GO:0016020,GO:0016043,GO:0019538,GO:0022607,GO:0022613,GO:0022618,GO:0022625,GO:0022626,GO:0032991,GO:0034622,GO:0034641,GO:0034645,GO:0040007,GO:0042254,GO:0042255,GO:0042273,GO:0043043,GO:0043170,GO:0043226,GO:0043228,GO:0043229,GO:0043232,GO:0043603,GO:0043604,GO:0043933,GO:0044085,GO:0044237,GO:0044238,GO:0044249,GO:0044260,GO:0044267,GO:0044271,GO:0044391,GO:0044422,GO:0044424,GO:0044444,GO:0044445,GO:0044446,GO:0044464,GO:0065003,GO:0070925,GO:0071704,GO:0071826,GO:0071840,GO:0071944,GO:0097159,GO:1901363,GO:1901564,GO:1901566,GO:1901576,GO:1990904
TM7x_01975	0.276869	0.0385351	stable	TM7x_01975	360820	361419	reverse	50S ribosomal protein L4	K02926	J: Translation		TM7x001_00400	AJA06481.1	50S ribosomal protein L4	fig|1476577.3.peg.366	LSU ribosomal protein L4p (L1e)	Protein Processing	50S ribosomal protein L4	rplD		K02926	ko03010,map03010	M00178			J: Translation	GO:0001130,GO:0001217,GO:0003674,GO:0003676,GO:0003700,GO:0003723,GO:0003735,GO:0004857,GO:0005198,GO:0005488,GO:0005575,GO:0005618,GO:0005622,GO:0005623,GO:0005737,GO:0005829,GO:0005840,GO:0005844,GO:0005886,GO:0006355,GO:0006412,GO:0006417,GO:0006518,GO:0006807,GO:0006996,GO:0008150,GO:0008152,GO:0008428,GO:0009058,GO:0009059,GO:0009889,GO:0009890,GO:0009892,GO:0009987,GO:0010467,GO:0010468,GO:0010556,GO:0010558,GO:0010605,GO:0010608,GO:0010629,GO:0015934,GO:0016020,GO:0016043,GO:0017148,GO:0019219,GO:0019222,GO:0019538,GO:0022607,GO:0022613,GO:0022618,GO:0022625,GO:0022626,GO:0030234,GO:0030312,GO:0030371,GO:0031323,GO:0031324,GO:0031326,GO:0031327,GO:0032069,GO:0032074,GO:0032268,GO:0032269,GO:0032991,GO:0032993,GO:0034248,GO:0034249,GO:0034622,GO:0034641,GO:0034645,GO:0042254,GO:0042255,GO:0042788,GO:0043043,GO:0043086,GO:0043170,GO:0043226,GO:0043228,GO:0043229,GO:0043232,GO:0043603,GO:0043604,GO:0043933,GO:0044085,GO:0044092,GO:0044237,GO:0044238,GO:0044249,GO:0044260,GO:0044267,GO:0044271,GO:0044391,GO:0044422,GO:0044424,GO:0044444,GO:0044445,GO:0044446,GO:0044464,GO:0045182,GO:0045892,GO:0045934,GO:0048519,GO:0048523,GO:0050789,GO:0050790,GO:0050794,GO:0051171,GO:0051172,GO:0051246,GO:0051248,GO:0051252,GO:0051253,GO:0051336,GO:0051346,GO:0060255,GO:0060698,GO:0060699,GO:0060700,GO:0060701,GO:0060702,GO:0065003,GO:0065007,GO:0065009,GO:0070925,GO:0071704,GO:0071826,GO:0071840,GO:0071944,GO:0080090,GO:0097159,GO:0098772,GO:0140110,GO:1901363,GO:1901564,GO:1901566,GO:1901576,GO:1902679,GO:1903506,GO:1903507,GO:1990904,GO:2000112,GO:2000113,GO:2001141
TM7x_01980	0.153894	0.0599843	no	TM7x_01980	361419	362033	reverse	LSU ribosomal protein L3p (L3e)	K02906	J: Translation		TM7x001_00401	AJA06482.1	50S ribosomal protein L3	fig|1476577.3.peg.367	LSU ribosomal protein L3p (L3e)	Protein Processing	One of the primary rRNA binding proteins, it binds directly near the 3'-end of the 23S rRNA, where it nucleates assembly of the 50S subunit	rplC		K02906	ko03010,map03010	M00178,M00179			J: Translation	GO:0000027,GO:0003674,GO:0003735,GO:0005198,GO:0005575,GO:0005622,GO:0005623,GO:0005737,GO:0005829,GO:0005840,GO:0005886,GO:0006412,GO:0006518,GO:0006807,GO:0006996,GO:0008150,GO:0008152,GO:0009058,GO:0009059,GO:0009893,GO:0009987,GO:0010467,GO:0010468,GO:0010604,GO:0010628,GO:0015934,GO:0016020,GO:0016043,GO:0019219,GO:0019222,GO:0019538,GO:0022607,GO:0022613,GO:0022618,GO:0022625,GO:0022626,GO:0031323,GO:0031325,GO:0032991,GO:0034622,GO:0034641,GO:0034645,GO:0040007,GO:0042254,GO:0042255,GO:0042273,GO:0043043,GO:0043170,GO:0043226,GO:0043228,GO:0043229,GO:0043232,GO:0043603,GO:0043604,GO:0043933,GO:0044085,GO:0044087,GO:0044089,GO:0044237,GO:0044238,GO:0044249,GO:0044260,GO:0044267,GO:0044271,GO:0044391,GO:0044422,GO:0044424,GO:0044444,GO:0044445,GO:0044446,GO:0044464,GO:0045935,GO:0048518,GO:0048522,GO:0050789,GO:0050794,GO:0051171,GO:0051173,GO:0051252,GO:0051254,GO:0060255,GO:0065003,GO:0065007,GO:0070925,GO:0071704,GO:0071826,GO:0071840,GO:0071944,GO:0080090,GO:0090069,GO:0090070,GO:1901564,GO:1901566,GO:1901576,GO:1990904,GO:2000232,GO:2000234
TM7x_01985	-3.64066	0.0701046	no	TM7x_01985	362218	362550	reverse	hypothetical protein		S: Function Unknown		TM7x001_00402	AJA06819.1	hypothetical protein	fig|1476577.3.peg.368	hypothetical protein
TM7x_01990	-0.308501	0.0492017	initial	TM7x_01990	362621	362938	reverse	30S ribosomal protein S10	K02946	J: Translation		TM7x001_00403	AJA06483.1	30S ribosomal protein S10	fig|1476577.3.peg.369	SSU ribosomal protein S10p (S20e)	Stress Response, Defense, Virulence	Involved in the binding of tRNA to the ribosomes	rpsJ		K02946	ko03010,map03010	M00178,M00179			J: Translation	GO:0001072,GO:0003674,GO:0003735,GO:0005198,GO:0005575,GO:0005622,GO:0005623,GO:0005737,GO:0005829,GO:0005840,GO:0006355,GO:0006412,GO:0006518,GO:0006807,GO:0008150,GO:0008152,GO:0009058,GO:0009059,GO:0009889,GO:0009987,GO:0010467,GO:0010468,GO:0010556,GO:0015935,GO:0019219,GO:0019222,GO:0019538,GO:0022626,GO:0022627,GO:0031323,GO:0031326,GO:0031554,GO:0031564,GO:0032991,GO:0034641,GO:0034645,GO:0043043,GO:0043170,GO:0043226,GO:0043228,GO:0043229,GO:0043232,GO:0043244,GO:0043603,GO:0043604,GO:0044237,GO:0044238,GO:0044249,GO:0044260,GO:0044267,GO:0044271,GO:0044391,GO:0044422,GO:0044424,GO:0044444,GO:0044445,GO:0044446,GO:0044464,GO:0050789,GO:0050794,GO:0051128,GO:0051171,GO:0051252,GO:0060255,GO:0065007,GO:0071704,GO:0080090,GO:0140110,GO:1901564,GO:1901566,GO:1901576,GO:1903506,GO:1990904,GO:2000112,GO:2001141
TM7x_01995	-0.253714	0.499559	no	TM7x_01995	363034	363978	reverse	L-lactate dehydrogenase (EC 1.1.1.27)	K00016	C: Energy production and conversion		TM7x001_00404	AJA06484.1	lactate dehydrogenase	fig|1476577.3.peg.370	L-lactate dehydrogenase (EC 1.1.1.27)	Energy	Belongs to the LDH MDH superfamily. LDH family	ldh	1.1.1.27	K00016	ko00010,ko00270,ko00620,ko00640,ko01100,ko01110,ko01120,ko01130,ko04922,map00010,map00270,map00620,map00640,map01100,map01110,map01120,map01130,map04922		R00703,R01000,R03104	RC00031,RC00044	C: Energy production and conversion
TM7x_02000	-2.38819	0.000107313	initial	TM7x_02000	364107	364856	forward	hypothetical protein		S: Function Unknown		TM7x001_00405	AJA06820.1	hypothetical protein	fig|1476577.3.peg.371	hypothetical protein
TM7x_02005	0.834785	1.46467e-05	stable	TM7x_02005	364930	366114	reverse	elongation factor Tu	K02358	J: Translation		TM7x001_00406	AJA06485.1	elongation factor Tu	fig|1476577.3.peg.372	Translation elongation factor Tu	Stress Response, Defense, Virulence	This protein promotes the GTP-dependent binding of aminoacyl-tRNA to the A-site of ribosomes during protein biosynthesis	tuf		K02358	ko02010,map02010	M00491			J: Translation	GO:0001666,GO:0001817,GO:0001819,GO:0002791,GO:0002793,GO:0003674,GO:0005488,GO:0005515,GO:0005575,GO:0005576,GO:0005618,GO:0005622,GO:0005623,GO:0005737,GO:0005829,GO:0005886,GO:0006950,GO:0008150,GO:0009274,GO:0009275,GO:0009628,GO:0009986,GO:0010035,GO:0010038,GO:0010039,GO:0010339,GO:0016020,GO:0019899,GO:0022610,GO:0030312,GO:0032677,GO:0032757,GO:0032879,GO:0032880,GO:0035375,GO:0035821,GO:0036293,GO:0040007,GO:0042221,GO:0044003,GO:0044068,GO:0044403,GO:0044406,GO:0044419,GO:0044424,GO:0044426,GO:0044444,GO:0044462,GO:0044464,GO:0044650,GO:0044651,GO:0048518,GO:0048522,GO:0050707,GO:0050708,GO:0050714,GO:0050715,GO:0050789,GO:0050794,GO:0050896,GO:0051046,GO:0051047,GO:0051049,GO:0051050,GO:0051222,GO:0051223,GO:0051239,GO:0051240,GO:0051701,GO:0051704,GO:0051817,GO:0065007,GO:0070201,GO:0070482,GO:0071944,GO:0090087,GO:1903530,GO:1903532,GO:1904951,GO:2000482,GO:2000484
TM7x_02010	0.860181	0.000920809	stable	TM7x_02010	366227	367438	reverse	queuine tRNA-ribosyltransferase	K00773	J: Translation		TM7x001_00407	AJA06486.1	queuine tRNA-ribosyltransferase	fig|1476577.3.peg.373	Queuine tRNA-ribosyltransferase (EC 2.4.2.29)	RNA Processing	Catalyzes the base-exchange of a guanine (G) residue with the queuine precursor 7-aminomethyl-7-deazaguanine (PreQ1) at position 34 (anticodon wobble position) in tRNAs with GU(N) anticodons (tRNA-Asp, -Asn, -His and -Tyr). Catalysis occurs through a double-displacement mechanism. The nucleophile active site attacks the C1' of nucleotide 34 to detach the guanine base from the RNA, forming a covalent enzyme-RNA intermediate. The proton acceptor active site deprotonates the incoming PreQ1, allowing a nucleophilic attack on the C1' of the ribose to form the product. After dissociation, two additional enzymatic reactions on the tRNA convert PreQ1 to queuine (Q), resulting in the hypermodified nucleoside queuosine (7-(((4,5-cis-dihydroxy-2- cyclopenten-1-yl)amino)methyl)-7-deazaguanosine)	tgt	2.4.2.29	K00773			R03789,R10209	RC00063	J: Translation
TM7x_02015	-0.324732	0.347412	no	TM7x_02015	367455	367961	reverse	hypothetical protein		S: Function Unknown		TM7x001_00408	AJA06821.1	hypothetical protein	fig|1476577.3.peg.374	hypothetical protein
TM7x_02020	-4.97696	0.0730421	no	TM7x_02020	367933	369144	reverse	hypothetical protein		S: Function Unknown		TM7x001_00409	AJA06822.1	hypothetical protein	fig|1476577.3.peg.375	hypothetical protein
TM7x_02025	-1.36932	0.251739	no	TM7x_02025	369214	371181	forward	1,4-alpha-glucan branching enzyme	K00700	G: Carbohydrate metabolism and transport		TM7x001_00410	AJA06487.1	1,4-alpha-glucan branching protein	fig|1476577.3.peg.376	1,4-alpha-glucan (glycogen) branching enzyme, GH-13-type (EC 2.4.1.18)		1,4-alpha-glucan branching enzyme	glgB	2.4.1.18	K00700	ko00500,ko01100,ko01110,map00500,map01100,map01110	M00565	R02110		G: Carbohydrate metabolism and transport
TM7x_02030	-2.15311	1.14267e-06	initial	TM7x_02030	371300	371707	forward	hypothetical protein		S: Function Unknown		TM7x001_00411	AJA06823.1	hypothetical protein
TM7x_02035	-1.10771	3.18529e-05	initial	TM7x_02035	371806	373194	forward	hypothetical protein		S: Function Unknown	amino acid	TM7x001_00412	AJA06824.1	hypothetical protein	fig|1476577.3.peg.377	hypothetical protein		Threonine/Serine exporter, ThrE	thrE							S: Function Unknown
TM7x_02040	-1.52142	1.62085e-05	initial	TM7x_02040	373194	373673	forward	phosphohydrolase	K04567	S: Function Unknown		TM7x001_00413	AJA06488.1	phosphohydrolase	fig|1476577.3.peg.378	hypothetical protein		Metal dependent phosphohydrolases with conserved 'HD' motif.		6.1.1.6	K04567	ko00970,map00970	M00359,M00360	R03658	RC00055,RC00523	S: Function Unknown
TM7x_02045	0.885753	4.88036e-05	stable	TM7x_02045	373737	375827	reverse	elongation factor G	K02355	J: Translation		TM7x001_00414	AJA06489.1	elongation factor G	fig|1476577.3.peg.379	Translation elongation factor G	Stress Response, Defense, Virulence	Catalyzes the GTP-dependent ribosomal translocation step during translation elongation. During this step, the ribosome changes from the pre-translocational (PRE) to the post- translocational (POST) state as the newly formed A-site-bound peptidyl-tRNA and P-site-bound deacylated tRNA move to the P and E sites, respectively. Catalyzes the coordinated movement of the two tRNA molecules, the mRNA and conformational changes in the ribosome	fusA		K02355					J: Translation	GO:0003674,GO:0003676,GO:0003723,GO:0003746,GO:0005488,GO:0005575,GO:0005618,GO:0005622,GO:0005623,GO:0005737,GO:0005829,GO:0005886,GO:0006412,GO:0006414,GO:0006518,GO:0006807,GO:0008135,GO:0008150,GO:0008152,GO:0009058,GO:0009059,GO:0009987,GO:0010467,GO:0016020,GO:0019538,GO:0030312,GO:0034641,GO:0034645,GO:0040007,GO:0043043,GO:0043170,GO:0043603,GO:0043604,GO:0044237,GO:0044238,GO:0044249,GO:0044260,GO:0044267,GO:0044271,GO:0044424,GO:0044444,GO:0044464,GO:0071704,GO:0071944,GO:0097159,GO:1901363,GO:1901564,GO:1901566,GO:1901576
TM7x_02050	0.660314	6.40083e-05	stable	TM7x_02050	375931	378453	reverse	hypothetical protein	K04771	O: Post-translational modification, protein turnover, chaperone functions		TM7x001_00415	AJA06825.1	hypothetical protein	fig|1476577.3.peg.380	hypothetical protein		Peptidase S46		3.4.21.107	K04771	ko01503,ko02020,map01503,map02020	M00728			O: Post-translational modification, protein turnover, chaperone functions
TM7x_02055	0.0246111	0.918602	no	TM7x_02055	378466	378960	reverse	hypothetical protein	K09767	S: Function Unknown		TM7x001_00416	AJA06490.1	hypothetical protein	fig|1476577.3.peg.381	UPF0234 protein Yitk		Protein of unknown function (DUF520)	trpF		K09767					S: Function Unknown	GO:0005575,GO:0005622,GO:0005623,GO:0005737,GO:0005829,GO:0005886,GO:0016020,GO:0044424,GO:0044444,GO:0044464,GO:0071944
TM7x_02060	0.277444	0.0596337	no	TM7x_02060	379040	379519	reverse	30S ribosomal protein S7	K02992	J: Translation		TM7x001_00417	AJA06491.1	30S ribosomal protein S7	fig|1476577.3.peg.382	SSU ribosomal protein S7p (S5e)	Protein Processing	One of the primary rRNA binding proteins, it binds directly to 16S rRNA where it nucleates assembly of the head domain of the 30S subunit. Is located at the subunit interface close to the decoding center, probably blocks exit of the E-site tRNA	rpsG		K02992	ko03010,map03010	M00178,M00179			J: Translation	GO:0000028,GO:0003674,GO:0003676,GO:0003723,GO:0003729,GO:0003735,GO:0005198,GO:0005488,GO:0005575,GO:0005618,GO:0005622,GO:0005623,GO:0005737,GO:0005829,GO:0005840,GO:0005886,GO:0006412,GO:0006417,GO:0006518,GO:0006807,GO:0006996,GO:0008150,GO:0008152,GO:0009058,GO:0009059,GO:0009889,GO:0009890,GO:0009892,GO:0009987,GO:0010467,GO:0010468,GO:0010556,GO:0010558,GO:0010605,GO:0010608,GO:0010629,GO:0015935,GO:0016020,GO:0016043,GO:0017148,GO:0019222,GO:0019538,GO:0019843,GO:0022607,GO:0022613,GO:0022618,GO:0022626,GO:0022627,GO:0030312,GO:0031323,GO:0031324,GO:0031326,GO:0031327,GO:0032268,GO:0032269,GO:0032991,GO:0034248,GO:0034249,GO:0034622,GO:0034641,GO:0034645,GO:0040007,GO:0042254,GO:0042255,GO:0042274,GO:0043043,GO:0043170,GO:0043226,GO:0043228,GO:0043229,GO:0043232,GO:0043603,GO:0043604,GO:0043933,GO:0044085,GO:0044237,GO:0044238,GO:0044249,GO:0044260,GO:0044267,GO:0044271,GO:0044391,GO:0044422,GO:0044424,GO:0044444,GO:0044445,GO:0044446,GO:0044464,GO:0048519,GO:0048523,GO:0050789,GO:0050794,GO:0051171,GO:0051172,GO:0051246,GO:0051248,GO:0060255,GO:0065003,GO:0065007,GO:0070925,GO:0071704,GO:0071826,GO:0071840,GO:0071944,GO:0080090,GO:0097159,GO:1901363,GO:1901564,GO:1901566,GO:1901576,GO:1990904,GO:2000112,GO:2000113
TM7x_02065	0.0859283	0.501104	no	TM7x_02065	379522	379935	reverse	30S ribosomal protein S12	K02950	J: Translation		TM7x001_00418	AJA06492.1	30S ribosomal protein S12	fig|1476577.3.peg.383	SSU ribosomal protein S12p (S23e)	Protein Processing/ Stress Response, Defense, Virulence	Interacts with and stabilizes bases of the 16S rRNA that are involved in tRNA selection in the A site and with the mRNA backbone. Located at the interface of the 30S and 50S subunits, it traverses the body of the 30S subunit contacting proteins on the other side and probably holding the rRNA structure together. The combined cluster of proteins S8, S12 and S17 appears to hold together the shoulder and platform of the 30S subunit	rpsL		K02950	ko03010,map03010	M00178,M00179			J: Translation	GO:0003674,GO:0003735,GO:0005198,GO:0005575,GO:0005622,GO:0005623,GO:0005737,GO:0005840,GO:0006412,GO:0006518,GO:0006807,GO:0008150,GO:0008152,GO:0009058,GO:0009059,GO:0009987,GO:0010467,GO:0019538,GO:0032991,GO:0034641,GO:0034645,GO:0040007,GO:0043043,GO:0043170,GO:0043226,GO:0043228,GO:0043229,GO:0043232,GO:0043603,GO:0043604,GO:0044237,GO:0044238,GO:0044249,GO:0044260,GO:0044267,GO:0044271,GO:0044424,GO:0044444,GO:0044464,GO:0071704,GO:1901564,GO:1901566,GO:1901576,GO:1990904
TM7x_02070	0.386453	0.00324188	stable	TM7x_02070	380236	384081	reverse	DNA-directed RNA polymerase subunit beta'	K03046	K: Transcription		TM7x001_00419	AJA06493.1	DNA-directed RNA polymerase subunit beta'	fig|1476577.3.peg.384	DNA-directed RNA polymerase beta' subunit (EC 2.7.7.6)	RNA Processing/ Stress Response, Defense, Virulence	DNA-dependent RNA polymerase catalyzes the transcription of DNA into RNA using the four ribonucleoside triphosphates as substrates	rpoC	2.7.7.6	K03046	ko00230,ko00240,ko01100,ko03020,map00230,map00240,map01100,map03020	M00183	R00435,R00441,R00442,R00443	RC02795	K: Transcription	GO:0000428,GO:0005575,GO:0005622,GO:0005623,GO:0030880,GO:0032991,GO:0044424,GO:0044464,GO:0061695,GO:1902494,GO:1990234
TM7x_02075	0.249129	0.0501631	no	TM7x_02075	384083	387427	reverse	DNA-directed RNA polymerase subunit beta	K03043	K: Transcription		TM7x001_00420	AJA06494.1	DNA-directed RNA polymerase subunit beta	fig|1476577.3.peg.385	DNA-directed RNA polymerase beta subunit (EC 2.7.7.6)	RNA Processing/ Stress Response, Defense, Virulence	DNA-dependent RNA polymerase catalyzes the transcription of DNA into RNA using the four ribonucleoside triphosphates as substrates	rpoB	2.7.7.6	K03043	ko00230,ko00240,ko01100,ko03020,map00230,map00240,map01100,map03020	M00183	R00435,R00441,R00442,R00443	RC02795	K: Transcription	GO:0000428,GO:0005575,GO:0005622,GO:0005623,GO:0030880,GO:0032991,GO:0044424,GO:0044464,GO:0061695,GO:1902494,GO:1990234
TM7x_02080	0.226444	0.417812	no	TM7x_02080	387607	388347	reverse	hypothetical protein		S: Function Unknown		TM7x001_00421	AJA06826.1	hypothetical protein	fig|1476577.3.peg.386	hypothetical protein
TM7x_02085	-0.330089	0.348881	no	TM7x_02085	388328	388990	reverse	hypothetical protein	K00943	F: Nucleotide metabolism and transport		TM7x001_00422	AJA06827.1	hypothetical protein	fig|1476577.3.peg.387	Thymidylate kinase		Phosphorylation of dTMP to form dTDP in both de novo and salvage pathways of dTTP synthesis	tmk	2.7.4.9	K00943	ko00240,ko01100,map00240,map01100	M00053	R02094,R02098	RC00002	F: Nucleotide metabolism and transport	GO:0003674,GO:0003824,GO:0004798,GO:0005575,GO:0005622,GO:0005623,GO:0005737,GO:0005829,GO:0006139,GO:0006220,GO:0006221,GO:0006227,GO:0006233,GO:0006235,GO:0006725,GO:0006753,GO:0006793,GO:0006796,GO:0006807,GO:0008150,GO:0008152,GO:0009041,GO:0009058,GO:0009117,GO:0009123,GO:0009132,GO:0009133,GO:0009138,GO:0009139,GO:0009141,GO:0009142,GO:0009147,GO:0009148,GO:0009165,GO:0009186,GO:0009189,GO:0009196,GO:0009197,GO:0009200,GO:0009202,GO:0009211,GO:0009212,GO:0009219,GO:0009221,GO:0009262,GO:0009263,GO:0009265,GO:0009394,GO:0009987,GO:0015949,GO:0016301,GO:0016310,GO:0016740,GO:0016772,GO:0016776,GO:0018130,GO:0019205,GO:0019438,GO:0019637,GO:0019692,GO:0034641,GO:0034654,GO:0044237,GO:0044238,GO:0044249,GO:0044271,GO:0044281,GO:0044424,GO:0044444,GO:0044464,GO:0046072,GO:0046075,GO:0046077,GO:0046385,GO:0046483,GO:0046940,GO:0050145,GO:0055086,GO:0071704,GO:0072527,GO:0072528,GO:0090407,GO:1901135,GO:1901137,GO:1901293,GO:1901360,GO:1901362,GO:1901564,GO:1901566,GO:1901576
TM7x_02090	-0.452081	0.081823	no	TM7x_02090	388990	389430	reverse	hypothetical protein		S: Function Unknown		TM7x001_00423	AJA06828.1	hypothetical protein	fig|1476577.3.peg.388	hypothetical protein
TM7x_02095	-0.741093	0.0383265	initial	TM7x_02095	389433	390152	reverse	deoxycytidine triphosphate deaminase	K01494	F: Nucleotide metabolism and transport		TM7x001_00424	AJA06495.1	deoxycytidine triphosphate deaminase	fig|1476577.3.peg.389	Deoxycytidine triphosphate deaminase (dUMP- forming)		dUTPase		3.5.4.13	K01494	ko00240,ko01100,map00240,map01100	M00053	R00568,R02325	RC00074	F: Nucleotide metabolism and transport
TM7x_02100	1.21773	0.00173331	stable	TM7x_02100	390257	390760	forward	dihydrofolate reductase	K00287	H: Coenzyme metabolism		TM7x001_00425	AJA06496.1	dihydrofolate reductase	fig|1476577.3.peg.390	Dihydrofolate reductase (EC 1.5.1.3)	Stress Response, Defense, Virulence	dihydrofolate reductase activity	folA	1.5.1.3	K00287	ko00670,ko00790,ko01100,ko01523,map00670,map00790,map01100,map01523	M00126,M00840	R00936,R00937,R00939,R00940,R02235,R02236,R11765	RC00109,RC00110,RC00158	H: Coenzyme metabolism
TM7x_02105	0.878524	0.00120252	stable	TM7x_02105	390766	391704	reverse	thymidylate synthase	K00560	F: Nucleotide metabolism and transport		TM7x001_00426	AJA06497.1	thymidylate synthase	fig|1476577.3.peg.391	Thymidylate synthase (EC 2.1.1.45)		Catalyzes the reductive methylation of 2'-deoxyuridine- 5'-monophosphate (dUMP) to 2'-deoxythymidine-5'-monophosphate (dTMP) while utilizing 5,10-methylenetetrahydrofolate (mTHF) as the methyl donor and reductant in the reaction, yielding dihydrofolate (DHF) as a by-product. This enzymatic reaction provides an intracellular de novo source of dTMP, an essential precursor for DNA biosynthesis	thyA	2.1.1.45	K00560	ko00240,ko00670,ko01100,ko01523,map00240,map00670,map01100,map01523	M00053	R02101	RC00219,RC00332	F: Nucleotide metabolism and transport
TM7x_02110	0.612726	3.24551e-05	stable	TM7x_02110	391789	392388	reverse	Clp protease ClpP	K01358	O: Post-translational modification, protein turnover, chaperone functions		TM7x001_00427	AJA06498.1	Clp protease ClpP	fig|1476577.3.peg.392	ATP-dependent Clp protease proteolytic subunit ClpP (EC 3.4.21.92)		Cleaves peptides in various proteins in a process that requires ATP hydrolysis. Has a chymotrypsin-like activity. Plays a major role in the degradation of misfolded proteins	clpP	3.4.21.92	K01358	ko04112,ko04212,map04112,map04212				O: Post-translational modification, protein turnover, chaperone functions
TM7x_02115	0.404953	0.000232961	stable	TM7x_02115	392390	393679	reverse	hypothetical protein	K03545	O: Post-translational modification, protein turnover, chaperone functions		TM7x001_00428	AJA06829.1	hypothetical protein	fig|1476577.3.peg.393	Cell division trigger factor (EC 5.2.1.8)		Bacterial trigger factor protein (TF) C-terminus	tig		K03545					O: Post-translational modification, protein turnover, chaperone functions	GO:0005575,GO:0005622,GO:0005623,GO:0005737,GO:0044424,GO:0044464
TM7x_02120	0.397229	0.00591532	stable	TM7x_02120	393706	395040	reverse	histidyl-tRNA synthetase	K01892	J: Translation		TM7x001_00429	AJA06499.1	histidyl-tRNA synthetase	fig|1476577.3.peg.394	Histidyl-tRNA synthetase (EC 6.1.1.21)	Protein Processing	Histidyl-tRNA synthetase	hisS	6.1.1.21	K01892	ko00970,map00970	M00359,M00360	R03655	RC00055,RC00523	J: Translation
TM7x_02125	-0.379288	0.244852	no	TM7x_02125	395306	395530	forward	hypothetical protein		S: Function Unknown		TM7x001_00430	AJA06830.1	hypothetical protein
TM7x_02130	0.475835	0.0735476	no	TM7x_02130	395620	396048	forward	hypothetical protein		S: Function Unknown		TM7x001_00431	AJA06831.1	hypothetical protein	fig|1476577.3.peg.395	hypothetical protein
TM7x_02135	-1.56852	0.108736	no	TM7x_02135	396045	396581	reverse	RNA methyltransferase	K03218	J: Translation		TM7x001_00432	AJA06500.1	RNA methyltransferase	fig|1476577.3.peg.396	probable RNA methyltransferase		rRNA methyltransferase	spoU	2.1.1.185	K03218					J: Translation
TM7x_02140	-2.38326	4.00959e-09	initial	TM7x_02140	396869	397252	forward	hypothetical protein		S: Function Unknown		TM7x001_00433	AJA06832.1	hypothetical protein
TM7x_02150	0.693471	0.051977	no	TM7x_02150	397500	399110	reverse	hypothetical protein		C: Energy production and conversion		TM7x001_00435	AJA06833.1	hypothetical protein	fig|1476577.3.peg.397	hypothetical protein		TIGRFAM glycerol-3-phosphate dehydrogenase, anaerobic, C subunit								C: Energy production and conversion
TM7x_02155	-0.929724	0.00570796	initial	TM7x_02155	399995	400366	forward	EXLDI protein		S: Function Unknown		TM7x001_00436	AJA06501.1	EXLDI protein	fig|1476577.3.peg.398	hypothetical protein
TM7x_02165	-0.314928	0.314818	no	TM7x_02165	400745	402037	reverse	hypothetical protein		S: Function Unknown		TM7x001_00438	AJA06834.1	hypothetical protein	fig|1476577.3.peg.399	hypothetical protein
TM7x_02170	1.74896	1.16338e-06	stable	TM7x_02170	402581	403210	forward	hypothetical protein		S: Function Unknown		TM7x001_00439	AJA06502.1	hypothetical protein	fig|1476577.3.peg.400	Glycoprotein gp2
TM7x_02175	1.12246	2.0558e-05	stable	TM7x_02175	403252	404982	forward	signal peptidase I	K00564	U: Intracellular trafficing and secretion		TM7x001_00440	AJA06503.1	signal peptidase I	fig|1476577.3.peg.401	hypothetical protein		signal peptide processing		2.1.1.172,3.4.21.89	K00564	ko03060,map03060		R07234	RC00003	U: Intracellular trafficing and secretion
TM7x_02185	0.0287091	0.877462	no	TM7x_02185	405102	405623	forward	hypothetical protein		S: Function Unknown		TM7x001_00442	AJA06835.1	hypothetical protein	fig|1476577.3.peg.402	hypothetical protein
TM7x_02190	-0.0466521	0.603153	no	TM7x_02190	405722	407545	forward	GTP-binding protein TypA	K06207	T: Signal Transduction		TM7x001_00443	AJA06504.1	GTP-binding protein TypA	fig|1476577.3.peg.403	GTP-binding protein TypA/BipA		elongation factor Tu domain 2 protein	typA		K06207					T: Signal Transduction	GO:0000027,GO:0005575,GO:0005622,GO:0005623,GO:0005737,GO:0005829,GO:0006950,GO:0006996,GO:0008150,GO:0009266,GO:0009408,GO:0009409,GO:0009628,GO:0009987,GO:0016043,GO:0022607,GO:0022613,GO:0022618,GO:0034622,GO:0042254,GO:0042255,GO:0042273,GO:0043933,GO:0044085,GO:0044424,GO:0044444,GO:0044464,GO:0050896,GO:0065003,GO:0070925,GO:0071826,GO:0071840
TM7x_02195	0.826487	0.000282608	stable	TM7x_02195	407608	408177	reverse	hypothetical protein		S: Function Unknown		TM7x001_00444	AJA06836.1	hypothetical protein	fig|1476577.3.peg.404	hypothetical protein
TM7x_02200	-1.35978	0.302537	no	TM7x_02200	408215	409381	reverse	Replication-associated recombination protein RarA	K07478	L: Replication and repair		TM7x001_00445	AJA06505.1	ATPase AAA	fig|1476577.3.peg.405	Replication-associated recombination protein RarA	DNA Processing	MgsA AAA+ ATPase C terminal	rarA		K07478					L: Replication and repair
TM7x_02205	0.237601	0.853492	no	TM7x_02205	409471	410214	forward	membrane protein		O: Post-translational modification, protein turnover, chaperone functions		TM7x001_00446	AJA06506.1	membrane protein	fig|1476577.3.peg.406	Putative stomatin/prohibitin-family membrane protease subunit aq_911		prohibitin homologues	hflC							O: Post-translational modification, protein turnover, chaperone functions
TM7x_02225	-0.691082	0.00266995	initial	TM7x_02225	410726	412819	reverse	hypothetical protein	K07039	S: Function Unknown		TM7x001_00449	AJA06837.1	hypothetical protein	fig|1476577.3.peg.407	hypothetical protein		SEC-C motif			K07039					S: Function Unknown
TM7x_02230	0.255442	0.385514	no	TM7x_02230	412982	414565	forward	alpha-amylase	K01182	G: Carbohydrate metabolism and transport		TM7x001_00450	AJA06507.1	alpha-amylase	fig|1476577.3.peg.408	Maltodextrin glucosidase (EC 3.2.1.20)		PFAM alpha amylase, catalytic	MA20_23410	3.2.1.10,3.2.1.20,3.2.1.93	K01182	ko00052,ko00500,ko01100,map00052,map00500,map01100		R00028,R00801,R00802,R00837,R01718,R01791,R06087,R06088,R06113,R06199	RC00028,RC00049,RC00059,RC00077,RC00451	G: Carbohydrate metabolism and transport
TM7x_02235	0.252779	0.0936854	no	TM7x_02235	414937	415482	reverse	16S rRNA (guanine(966)-N(2))-methyltransferase (EC 2.1.1.171)	K08316	L: Replication and repair		TM7x001_00451	AJA06508.1	methyltransferase	fig|1476577.3.peg.409	16S rRNA (guanine(966)-N(2))-methyltransferase (EC 2.1.1.171)		Methyltransferase	rsmD	2.1.1.171	K08316			R07234	RC00003	L: Replication and repair	GO:0000154,GO:0001510,GO:0003674,GO:0003824,GO:0006139,GO:0006364,GO:0006396,GO:0006725,GO:0006807,GO:0008150,GO:0008152,GO:0008168,GO:0008170,GO:0008173,GO:0008649,GO:0008757,GO:0008990,GO:0009451,GO:0009987,GO:0010467,GO:0016070,GO:0016072,GO:0016435,GO:0016740,GO:0016741,GO:0022613,GO:0031167,GO:0032259,GO:0034470,GO:0034641,GO:0034660,GO:0042254,GO:0043170,GO:0043412,GO:0043414,GO:0044085,GO:0044237,GO:0044238,GO:0044260,GO:0046483,GO:0052913,GO:0070475,GO:0071704,GO:0071840,GO:0090304,GO:0140098,GO:0140102,GO:1901360
TM7x_02240	0.519738	0.0182853	stable	TM7x_02240	415479	416294	reverse	hypothetical protein		S: Function Unknown		TM7x001_00452	AJA06838.1	hypothetical protein	fig|1476577.3.peg.410	hypothetical protein
TM7x_02245	0.711447	0.000542623	stable	TM7x_02245	416296	418338	reverse	ATP-dependent DNA helicase RecG	K03655	L: Replication and repair		TM7x001_00453	AJA06509.1	ATP-dependent DNA helicase RecG	fig|1476577.3.peg.411	ATP-dependent DNA helicase RecG (EC 3.6.4.12)		Critical role in recombination and DNA repair. Helps process Holliday junction intermediates to mature products by catalyzing branch migration. Has a DNA unwinding activity characteristic of a DNA helicase with a 3'- to 5'- polarity. Unwinds branched duplex DNA (Y-DNA)	recG	3.6.4.12	K03655	ko03440,map03440				L: Replication and repair	GO:0003674,GO:0003678,GO:0003724,GO:0003824,GO:0004003,GO:0004004,GO:0004386,GO:0005575,GO:0005622,GO:0005623,GO:0005737,GO:0005829,GO:0005886,GO:0006139,GO:0006725,GO:0006807,GO:0006996,GO:0008026,GO:0008094,GO:0008150,GO:0008152,GO:0008186,GO:0009314,GO:0009379,GO:0009628,GO:0009987,GO:0010501,GO:0016020,GO:0016043,GO:0016070,GO:0016462,GO:0016787,GO:0016817,GO:0016818,GO:0016887,GO:0017111,GO:0032392,GO:0032508,GO:0032991,GO:0033202,GO:0034641,GO:0042623,GO:0043170,GO:0044237,GO:0044238,GO:0044424,GO:0044444,GO:0044464,GO:0046483,GO:0048476,GO:0050896,GO:0051276,GO:0070035,GO:0071103,GO:0071704,GO:0071840,GO:0071944,GO:0090304,GO:0140097,GO:0140098,GO:1901360,GO:1902494
TM7x_02250	1.09635	1.92245e-06	stable	TM7x_02250	418339	419094	reverse	HAD family hydrolase	K01802	S: Function Unknown		TM7x001_00454	AJA06510.1	HAD family hydrolase	fig|1476577.3.peg.412	hypothetical protein		HAD hydrolase, family IIB	cof	5.2.1.8	K01802					S: Function Unknown
TM7x_02255	0.903086	0.000386943	stable	TM7x_02255	419091	420311	reverse	tyrosine--tRNA ligase	K01866	J: Translation		TM7x001_00455	AJA06511.1	tyrosine--tRNA ligase	fig|1476577.3.peg.413	Tyrosyl-tRNA synthetase (EC 6.1.1.1)	Protein Processing	Catalyzes the attachment of tyrosine to tRNA(Tyr) in a two-step reaction tyrosine is first activated by ATP to form Tyr- AMP and then transferred to the acceptor end of tRNA(Tyr)	tyrS	6.1.1.1	K01866	ko00970,map00970	M00359,M00360	R02918	RC00055,RC00523	J: Translation	GO:0003674,GO:0003824,GO:0004812,GO:0004831,GO:0005575,GO:0005622,GO:0005623,GO:0005737,GO:0005829,GO:0006082,GO:0006139,GO:0006399,GO:0006412,GO:0006418,GO:0006437,GO:0006518,GO:0006520,GO:0006725,GO:0006807,GO:0008150,GO:0008152,GO:0009058,GO:0009059,GO:0009987,GO:0010467,GO:0016070,GO:0016874,GO:0016875,GO:0019538,GO:0019752,GO:0034641,GO:0034645,GO:0034660,GO:0043038,GO:0043039,GO:0043043,GO:0043170,GO:0043436,GO:0043603,GO:0043604,GO:0044237,GO:0044238,GO:0044249,GO:0044260,GO:0044267,GO:0044271,GO:0044281,GO:0044424,GO:0044444,GO:0044464,GO:0046483,GO:0071704,GO:0090304,GO:0140098,GO:0140101,GO:1901360,GO:1901564,GO:1901566,GO:1901576
TM7x_02260	1.63982	5.67084e-06	stable	TM7x_02260	420385	423051	forward	mrcA penicillin-binding protein 1A [EC:2.4.1.129 3.4.16.4]	K05366	M: Cell wall/membrane/envelop biogenesis		TM7x001_00456	AJA06839.1	hypothetical protein	fig|1476577.3.peg.414	Multimodular transpeptidase-transglycosylase (EC 2.4.1.129) (EC 3.4.-.-)		Peptidoglycan polymerase that catalyzes glycan chain elongation from lipid-linked precursors	mrcB	2.4.1.129,3.4.16.4	K05365	ko00550,map00550		R04519	RC00005,RC00049	M: Cell wall/membrane/envelop biogenesis
TM7x_02265	-0.251551	0.347412	no	TM7x_02265	423056	423829	reverse	hypothetical protein		S: Function Unknown		TM7x001_00457	AJA06512.1	hypothetical protein	fig|1476577.3.peg.415	Membrane-associated protein containing RNA-binding TRAM domain and ribonuclease PIN-domain, YacL B.subtilis ortholog		PIN domain protein	yacL							S: Function Unknown	GO:0005575,GO:0005618,GO:0005623,GO:0030312,GO:0044464,GO:0071944
TM7x_02270	-1.68699	0.0349768	initial	TM7x_02270	423876	425225	reverse	DNA repair protein RadA	K04485	O: Post-translational modification, protein turnover, chaperone functions		TM7x001_00458	AJA06513.1	DNA repair protein RadA	fig|1476577.3.peg.416	DNA repair protein RadA		DNA-dependent ATPase involved in processing of recombination intermediates, plays a role in repairing DNA breaks. Stimulates the branch migration of RecA-mediated strand transfer reactions, allowing the 3' invading strand to extend heteroduplex DNA faster. Binds ssDNA in the presence of ADP but not other nucleotides, has ATPase activity that is stimulated by ssDNA and various branched DNA structures, but inhibited by SSB. Does not have RecA's homology-searching function	radA		K04485					O: Post-translational modification, protein turnover, chaperone functions
TM7x_02275	0.0566147	0.819781	no	TM7x_02275	425225	426202	reverse	hypothetical protein	K02004	D: Cell cycle control and mitosis		TM7x001_00459	AJA06514.1	hypothetical protein	fig|1476577.3.peg.417	hypothetical protein		nuclear chromosome segregation		3.2.1.97	K02004		M00258			D: Cell cycle control and mitosis
TM7x_02280	-0.520096	0.00941273	initial	TM7x_02280	426186	428642	reverse	Clp protease ClpX	K03696	O: Post-translational modification, protein turnover, chaperone functions		TM7x001_00460	AJA06515.1	Clp protease ClpX	fig|1476577.3.peg.418	ATP-dependent Clp protease, ATP-binding subunit ClpC		Part of a stress-induced multi-chaperone system, it is involved in the recovery of the cell from heat-induced damage, in cooperation with DnaK, DnaJ and GrpE	clpC		K03696	ko01100,map01100				O: Post-translational modification, protein turnover, chaperone functions	GO:0006950,GO:0008150,GO:0010035,GO:0010038,GO:0042221,GO:0046686,GO:0046688,GO:0050896,GO:0097501,GO:1990169,GO:1990170
TM7x_02285	0.13479	0.543846	no	TM7x_02285	428683	429789	reverse	transcription elongation factor NusA	K02600	K: Transcription		TM7x001_00461	AJA06516.1	transcription elongation factor NusA	fig|1476577.3.peg.419	Transcription termination protein NusA		Participates in both transcription termination and antitermination	nusA		K02600					K: Transcription	GO:0003674,GO:0003676,GO:0003723,GO:0005488,GO:0005575,GO:0005618,GO:0005622,GO:0005623,GO:0005737,GO:0005829,GO:0005886,GO:0006355,GO:0008150,GO:0009889,GO:0010468,GO:0010556,GO:0016020,GO:0019219,GO:0019222,GO:0030312,GO:0031323,GO:0031326,GO:0031554,GO:0031564,GO:0040007,GO:0043244,GO:0044424,GO:0044444,GO:0044464,GO:0050789,GO:0050794,GO:0051128,GO:0051171,GO:0051252,GO:0060255,GO:0065007,GO:0071944,GO:0080090,GO:0097159,GO:1901363,GO:1903506,GO:2000112,GO:2001141
TM7x_02290	-1.3629	0.000202585	initial	TM7x_02290	429926	430384	reverse	hypothetical protein		S: Function Unknown		TM7x001_00462	AJA06840.1	hypothetical protein	fig|1476577.3.peg.420	hypothetical protein
TM7x_02295	0.0381741	0.975851	no	TM7x_02295	430416	431108	reverse	hypothetical protein	K03646	L: Replication and repair		TM7x001_00463	AJA06517.1	hypothetical protein	fig|1476577.3.peg.421	putative secreted protein		Protein of unknown function (DUF1524)			K03646					L: Replication and repair
TM7x_02300	-0.189806	0.872823	no	TM7x_02300	431129	433642	forward	aminopeptidase N	K01256	E: Amino Acid metabolism and transport		TM7x001_00464	AJA06518.1	aminopeptidase N	fig|1476577.3.peg.422	Lysyl aminopeptidase (EC 3.4.11.15)		aminopeptidase	pepN	3.4.11.2	K01256	ko00480,ko01100,map00480,map01100		R00899,R04951	RC00096,RC00141	E: Amino Acid metabolism and transport	GO:0005575,GO:0005622,GO:0005623,GO:0005737,GO:0044424,GO:0044464
TM7x_02305	0.127047	0.60697	no	TM7x_02305	433660	434235	reverse	hypothetical protein		S: Function Unknown		TM7x001_00465	AJA06841.1	hypothetical protein	fig|1476577.3.peg.423	hypothetical protein
TM7x_02310	-0.872071	0.429211	no	TM7x_02310	434428	435414	reverse	ribonuclease HII	K03470	L: Replication and repair		TM7x001_00466	AJA06519.1	ribonuclease HII	fig|1476577.3.peg.424	Ribonuclease HII (EC 3.1.26.4)	RNA Processing	Endonuclease that specifically degrades the RNA of RNA- DNA hybrids	rnhB	3.1.26.4	K03470	ko03030,map03030				L: Replication and repair	GO:0003674,GO:0003824,GO:0004518,GO:0004519,GO:0004521,GO:0004523,GO:0004540,GO:0005575,GO:0005622,GO:0005623,GO:0006139,GO:0006259,GO:0006260,GO:0006261,GO:0006271,GO:0006273,GO:0006281,GO:0006298,GO:0006401,GO:0006725,GO:0006807,GO:0006950,GO:0006974,GO:0008150,GO:0008152,GO:0009056,GO:0009057,GO:0009058,GO:0009059,GO:0009987,GO:0016070,GO:0016787,GO:0016788,GO:0016891,GO:0016893,GO:0019439,GO:0022616,GO:0032299,GO:0032991,GO:0033554,GO:0033567,GO:0034641,GO:0034645,GO:0034655,GO:0043137,GO:0043170,GO:0044237,GO:0044238,GO:0044248,GO:0044249,GO:0044260,GO:0044265,GO:0044270,GO:0044424,GO:0044464,GO:0046483,GO:0046700,GO:0050896,GO:0051716,GO:0071704,GO:0090304,GO:0090305,GO:0090501,GO:0090502,GO:0140098,GO:1901360,GO:1901361,GO:1901575,GO:1901576
TM7x_02315	-6.6849	0.0595168	no	TM7x_02315	435398	435895	reverse	hypothetical protein		S: Function Unknown		TM7x001_00467	AJA06520.1	hypothetical protein	fig|1476577.3.peg.425	hypothetical protein
TM7x_02320	-0.231143	0.0174068	initial	TM7x_02320	435965	436471	reverse	50S ribosomal protein L19	K02884	J: Translation		TM7x001_00468	AJA06521.1	50S ribosomal protein L19	fig|1476577.3.peg.427	LSU ribosomal protein L19p		This protein is located at the 30S-50S ribosomal subunit interface and may play a role in the structure and function of the aminoacyl-tRNA binding site	rplS		K02884	ko03010,map03010	M00178			J: Translation	GO:0000027,GO:0003674,GO:0003676,GO:0003723,GO:0003735,GO:0005198,GO:0005488,GO:0005575,GO:0005622,GO:0005623,GO:0005737,GO:0005829,GO:0005840,GO:0005886,GO:0006412,GO:0006518,GO:0006807,GO:0006996,GO:0008150,GO:0008152,GO:0009058,GO:0009059,GO:0009987,GO:0010467,GO:0015934,GO:0016020,GO:0016043,GO:0019538,GO:0019843,GO:0022607,GO:0022613,GO:0022618,GO:0022625,GO:0022626,GO:0032991,GO:0034622,GO:0034641,GO:0034645,GO:0040007,GO:0042254,GO:0042255,GO:0042273,GO:0043043,GO:0043170,GO:0043226,GO:0043228,GO:0043229,GO:0043232,GO:0043603,GO:0043604,GO:0043933,GO:0044085,GO:0044237,GO:0044238,GO:0044249,GO:0044260,GO:0044267,GO:0044271,GO:0044391,GO:0044422,GO:0044424,GO:0044444,GO:0044445,GO:0044446,GO:0044464,GO:0065003,GO:0070180,GO:0070925,GO:0071704,GO:0071826,GO:0071840,GO:0071944,GO:0097159,GO:1901363,GO:1901564,GO:1901566,GO:1901576,GO:1990904
TM7x_02325	1.14876	5.39643e-06	stable	TM7x_02325	436650	437783	forward	malate dehydrogenase	K00027	C: Energy production and conversion		TM7x001_00469	AJA06522.1	malate dehydrogenase	fig|1476577.3.peg.428	NADP-dependent malic enzyme (EC 1.1.1.40)	Energy	Malic enzyme	mez_1	1.1.1.38	K00027	ko00620,ko01200,ko02020,map00620,map01200,map02020		R00214	RC00105	C: Energy production and conversion
TM7x_02330	-0.617667	0.00679729	initial	TM7x_02330	437786	439324	reverse	hypothetical protein		S: Function Unknown		TM7x001_00470	AJA06842.1	hypothetical protein	fig|1476577.3.peg.429	hypothetical protein
TM7x_02335	1.05655	0.000103583	stable	TM7x_02335	439362	440984	reverse	general secretion pathway protein GspE	K02454	N: Cell motility U: Intracellular trafficing and secretion	other	TM7x001_00471	AJA06523.1	general secretion pathway protein GspE	fig|1476577.3.peg.431	Type IV fimbrial assembly, ATPase PilB		Type II IV secretion system protein	xpsE		K02454	ko03070,ko05111,map03070,map05111	M00331			N: Cell motility U: Intracellular trafficing and secretion	GO:0003674,GO:0005488,GO:0005515,GO:0042802
TM7x_02340	0.851661	0.00187087	stable	TM7x_02340	441036	441596	forward	tRNA methyltransferase	K03218	J: Translation		TM7x001_00472	AJA06524.1	tRNA methyltransferase	fig|1476577.3.peg.432	TRNA/rRNA methyltransferase		SpoU rRNA Methylase family	spoU	2.1.1.185	K03218					J: Translation
TM7x_02345	-2.47464	5.40911e-07	initial	TM7x_02345	441758	442021	forward	hypothetical protein		S: Function Unknown		TM7x001_00473	AJA06843.1	hypothetical protein
TM7x_02350	0.354156	0.052122	no	TM7x_02350	442081	445818	reverse	DNA polymerase III subunit alpha	K02337	L: Replication and repair		TM7x001_00474	AJA06525.1	DNA polymerase III subunit alpha	fig|1476577.3.peg.433	DNA polymerase III alpha subunit (EC 2.7.7.7)		DNA polymerase III alpha subunit	dnaE	2.7.7.7	K02337	ko00230,ko00240,ko01100,ko03030,ko03430,ko03440,map00230,map00240,map01100,map03030,map03430,map03440	M00260	R00375,R00376,R00377,R00378	RC02795	L: Replication and repair
TM7x_02355	0.777576	0.00218946	stable	TM7x_02355	445838	446137	reverse	hypothetical protein		S: Function Unknown		TM7x001_00475	AJA06844.1	hypothetical protein	fig|1476577.3.peg.434	hypothetical protein
TM7x_02360	0.853508	0.0308702	stable	TM7x_02360	446103	446390	reverse	hypothetical protein		S: Function Unknown		TM7x001_00476	AJA06845.1	hypothetical protein	fig|1476577.3.peg.435	hypothetical protein
TM7x_02365	0.0303736	0.955524	no	TM7x_02365	446406	447299	reverse	UTP--glucose-1-phosphate uridylyltransferase	K00963	M: Cell wall/membrane/envelop biogenesis		TM7x001_00477	AJA06526.1	UTP--glucose-1-phosphate uridylyltransferase	fig|1476577.3.peg.436	UTP--glucose-1-phosphate uridylyltransferase (EC 2.7.7.9)		PFAM Nucleotidyl transferase		2.7.7.9	K00963	ko00040,ko00052,ko00500,ko00520,ko01100,ko01130,map00040,map00052,map00500,map00520,map01100,map01130	M00129,M00361,M00362,M00549	R00289	RC00002	M: Cell wall/membrane/envelop biogenesis
TM7x_02370	0.624562	0.00265135	stable	TM7x_02370	447341	448804	reverse	Aspartyl-tRNA(Asn) amidotransferase subunit B (EC 6.3.5.6) @ Glutamyl-tRNA(Gln) amidotransferase subunit B (EC 6.3.5.7)	K01876	J: Translation		TM7x001_00478	AJA06527.1	glutamyl-tRNA amidotransferase	fig|1476577.3.peg.437	Aspartyl-tRNA(Asn) amidotransferase subunit B (EC 6.3.5.6) @ Glutamyl-tRNA(Gln) amidotransferase subunit B (EC 6.3.5.7)		Allows the formation of correctly charged Asn-tRNA(Asn) or Gln-tRNA(Gln) through the transamidation of misacylated Asp- tRNA(Asn) or Glu-tRNA(Gln) in organisms which lack either or both of asparaginyl-tRNA or glutaminyl-tRNA synthetases. The reaction takes place in the presence of glutamine and ATP through an activated phospho-Asp-tRNA(Asn) or phospho-Glu-tRNA(Gln)	gatB	6.1.1.12,6.3.5.6,6.3.5.7	K01876	ko00970,ko01100,map00970,map01100	M00359,M00360	R03905,R04212,R05577	RC00010,RC00055,RC00523	J: Translation	GO:0003674,GO:0003824,GO:0006082,GO:0006139,GO:0006399,GO:0006520,GO:0006725,GO:0006807,GO:0008150,GO:0008152,GO:0009987,GO:0016070,GO:0016874,GO:0016879,GO:0016884,GO:0019752,GO:0034641,GO:0034660,GO:0043038,GO:0043039,GO:0043170,GO:0043436,GO:0044237,GO:0044238,GO:0044281,GO:0046483,GO:0050567,GO:0070681,GO:0071704,GO:0090304,GO:0140098,GO:0140101,GO:1901360,GO:1901564
TM7x_02375	0.761258	0.030486	stable	TM7x_02375	448801	449220	reverse	hypothetical protein		S: Function Unknown		TM7x001_00479	AJA06846.1	hypothetical protein	fig|1476577.3.peg.438	hypothetical protein
TM7x_02380	1.06969	0.000116302	stable	TM7x_02380	449220	450590	reverse	gatA aspartyl-tRNA(Asn)/glutamyl-tRNA(Gln) amidotransferase subunit A [EC:6.3.5.6 6.3.5.7]	K02433	J: Translation		TM7x001_00480	AJA06528.1	glutamyl-tRNA amidotransferase	fig|1476577.3.peg.439	Aspartyl-tRNA(Asn) amidotransferase subunit A (EC 6.3.5.6) @ Glutamyl-tRNA(Gln) amidotransferase subunit A (EC 6.3.5.7)		Allows the formation of correctly charged Gln-tRNA(Gln) through the transamidation of misacylated Glu-tRNA(Gln) in organisms which lack glutaminyl-tRNA synthetase. The reaction takes place in the presence of glutamine and ATP through an activated gamma-phospho-Glu-tRNA(Gln)	gatA	6.3.5.6,6.3.5.7	K02433	ko00970,ko01100,map00970,map01100		R03905,R04212	RC00010	J: Translation	GO:0008150,GO:0040007
TM7x_02385	-1.4078	0.382436	no	TM7x_02385	450590	450877	reverse	gatC aspartyl-tRNA(Asn)/glutamyl-tRNA(Gln) amidotransferase subunit C [EC:6.3.5.6 6.3.5.7]	K02435	J: Translation		TM7x001_00481	AJA06529.1	glutamyl-tRNA amidotransferase	fig|1476577.3.peg.440	Aspartyl-tRNA(Asn) amidotransferase subunit C @ Glutamyl-tRNA(Gln) amidotransferase subunit C		Allows the formation of correctly charged Asn-tRNA(Asn) or Gln-tRNA(Gln) through the transamidation of misacylated Asp- tRNA(Asn) or Glu-tRNA(Gln) in organisms which lack either or both of asparaginyl-tRNA or glutaminyl-tRNA synthetases. The reaction takes place in the presence of glutamine and ATP through an activated phospho-Asp-tRNA(Asn) or phospho-Glu-tRNA(Gln)	gatC	6.3.5.6,6.3.5.7	K02435	ko00970,ko01100,map00970,map01100		R03905,R04212	RC00010	J: Translation
TM7x_02390	1.84191	3.66902e-06	stable	TM7x_02390	450939	451775	reverse	hypothetical protein		S: Function Unknown		TM7x001_00482	AJA06847.1	hypothetical protein	fig|1476577.3.peg.441	hypothetical protein
TM7x_02395	-0.514087	0.326575	no	TM7x_02395	451806	453776	reverse	excinuclease ABC subunit B	K03702	L: Replication and repair		TM7x001_00483	AJA06530.1	excinuclease ABC subunit B	fig|1476577.3.peg.442	Excinuclease ABC subunit B	DNA Processing	damaged site, the DNA wraps around one UvrB monomer. DNA wrap is dependent on ATP binding by UvrB and probably causes local melting of the DNA helix, facilitating insertion of UvrB beta-hairpin between the DNA strands. Then UvrB probes one DNA strand for the presence of a lesion. If a lesion is found the UvrA subunits dissociate and the UvrB-DNA preincision complex is formed. This complex is subsequently bound by UvrC and the second UvrB is released. If no lesion is found, the DNA wraps around the other UvrB subunit that will check the other stand for damage	uvrB		K03702	ko03420,map03420				L: Replication and repair
TM7x_02400	-1.05227	0.139261	no	TM7x_02400	453804	454403	reverse	hypothetical protein		S: Function Unknown		TM7x001_00484	AJA06848.1	hypothetical protein	fig|1476577.3.peg.443	hypothetical protein
TM7x_02405	-0.0947543	0.581364	no	TM7x_02405	454530	455198	forward	lysine decarboxylase	K06966	S: Function Unknown		TM7x001_00485	AJA06531.1	lysine decarboxylase	fig|1476577.3.peg.444	hypothetical protein		Belongs to the LOG family	fmt2	3.2.2.10	K06966	ko00230,ko00240,map00230,map00240		R00182,R00510	RC00063,RC00318	S: Function Unknown
TM7x_02410	1.08716	1.23575e-05	stable	TM7x_02410	455200	455679	reverse	hypothetical protein		S: Function Unknown		TM7x001_00486	AJA06849.1	hypothetical protein	fig|1476577.3.peg.445	hypothetical protein
TM7x_02415	1.1618	3.64031e-06	stable	TM7x_02415	455679	456641	reverse	pfkB phosphofructokinase 2 [EC:2.7.1..11]	K16370	G: Carbohydrate metabolism and transport		TM7x001_00487	AJA06850.1	hypothetical protein	fig|1476577.3.peg.446	Ribokinase		pfkB family carbohydrate kinase		2.7.1.15,2.7.1.20,2.7.1.213,2.7.1.218,2.7.1.73	K00852	ko00030,ko00230,ko00240,ko01100,map00030,map00230,map00240,map01100		R00185,R00513,R01051,R01131,R01228,R02750,R08124	RC00002,RC00017	G: Carbohydrate metabolism and transport
TM7x_02420	0.916779	0.00252667	stable	TM7x_02420	456641	457552	reverse	ketose-bisphosphate aldolase	K01624	G: Carbohydrate metabolism and transport		TM7x001_00488	AJA06532.1	ketose-bisphosphate aldolase	fig|1476577.3.peg.447	Fructose-bisphosphate aldolase class II		PFAM ketose-bisphosphate aldolase, class-II	fba	4.1.2.13	K01624	ko00010,ko00030,ko00051,ko00680,ko00710,ko01100,ko01110,ko01120,ko01130,ko01200,ko01230,map00010,map00030,map00051,map00680,map00710,map01100,map01110,map01120,map01130,map01200,map01230	M00001,M00003,M00165,M00167,M00344,M00345	R01068,R01070,R01829,R02568	RC00438,RC00439,RC00603,RC00604	G: Carbohydrate metabolism and transport
TM7x_02425	0.250518	0.279564	no	TM7x_02425	457680	457991	forward	hypothetical protein		S: Function Unknown		TM7x001_00489	AJA06851.1	hypothetical protein
TM7x_02430	0.332553	0.272322	no	TM7x_02430	458061	459023	reverse	transketolase	K00615	G: Carbohydrate metabolism and transport		TM7x001_00490	AJA06533.1	transketolase	fig|1476577.3.peg.448	Transketolase, C-terminal section (EC 2.2.1.1)		Transketolase, pyrimidine binding domain	tklB	2.2.1.1	K00615	ko00030,ko00710,ko01051,ko01100,ko01110,ko01120,ko01130,ko01200,ko01230,map00030,map00710,map01051,map01100,map01110,map01120,map01130,map01200,map01230	M00004,M00007,M00165,M00167	R01067,R01641,R01830,R06590	RC00032,RC00226,RC00571,RC01560	G: Carbohydrate metabolism and transport
TM7x_02435	0.411228	0.350677	no	TM7x_02435	459020	459859	reverse	transketolase	K00615	G: Carbohydrate metabolism and transport		TM7x001_00491	AJA06534.1	transketolase	fig|1476577.3.peg.449	Transketolase, N-terminal section (EC 2.2.1.1)		Transketolase, thiamine diphosphate binding domain	tktA	2.2.1.1	K00615	ko00030,ko00710,ko01051,ko01100,ko01110,ko01120,ko01130,ko01200,ko01230,map00030,map00710,map01051,map01100,map01110,map01120,map01130,map01200,map01230	M00004,M00007,M00165,M00167	R01067,R01641,R01830,R06590	RC00032,RC00226,RC00571,RC01560	G: Carbohydrate metabolism and transport
TM7x_02440	0.929357	0.00247326	stable	TM7x_02440	459859	460506	reverse	hypothetical protein	K01783	G: Carbohydrate metabolism and transport		TM7x001_00492	AJA06852.1	hypothetical protein	fig|1476577.3.peg.450	hypothetical protein		Belongs to the ribulose-phosphate 3-epimerase family	rpe	5.1.3.1	K01783	ko00030,ko00040,ko00710,ko01100,ko01110,ko01120,ko01130,ko01200,ko01230,map00030,map00040,map00710,map01100,map01110,map01120,map01130,map01200,map01230	M00004,M00007	R01529	RC00540	G: Carbohydrate metabolism and transport
TM7x_02445	0.52282	0.335194	no	TM7x_02445	460503	460955	reverse	ribose 5-phosphate isomerase	K00568	G: Carbohydrate metabolism and transport		TM7x001_00493	AJA06535.1	ribose 5-phosphate isomerase	fig|1476577.3.peg.451	Ribose-5-phosphate isomerase B (EC 5.3.1.6)	Energy	ribose 5-phosphate isomerase B	rpiB	2.1.1.222,2.1.1.64,5.3.1.26,5.3.1.6	K00568	ko00030,ko00051,ko00052,ko00130,ko00710,ko01100,ko01110,ko01120,ko01130,ko01200,ko01230,map00030,map00051,map00052,map00130,map00710,map01100,map01110,map01120,map01130,map01200,map01230	M00004,M00007,M00117,M00165,M00167	R01056,R03240,R04988,R05614,R08769,R08781,R09030	RC00003,RC00376,RC00392,RC00434,RC01895	G: Carbohydrate metabolism and transport	GO:0003674,GO:0003824,GO:0004751,GO:0006081,GO:0006098,GO:0006139,GO:0006725,GO:0006732,GO:0006733,GO:0006739,GO:0006753,GO:0006793,GO:0006796,GO:0006807,GO:0008150,GO:0008152,GO:0009052,GO:0009117,GO:0009987,GO:0016853,GO:0016860,GO:0016861,GO:0019362,GO:0019637,GO:0019682,GO:0019693,GO:0034641,GO:0044237,GO:0044238,GO:0044281,GO:0046483,GO:0046496,GO:0051156,GO:0051186,GO:0055086,GO:0071704,GO:0072524,GO:1901135,GO:1901360,GO:1901564
TM7x_02450	-2.44069	1.79502e-07	initial	TM7x_02450	461156	461395	forward	hypothetical protein		S: Function Unknown		TM7x001_00494	AJA06853.1	hypothetical protein
TM7x_02455	1.87498	2.27211e-07	stable	TM7x_02455	461479	462501	reverse	glyceraldehyde-3-phosphate dehydrogenase	K00134	G: Carbohydrate metabolism and transport		TM7x001_00495	AJA06536.1	glyceraldehyde-3-phosphate dehydrogenase	fig|1476577.3.peg.452	NAD-dependent glyceraldehyde-3-phosphate dehydrogenase (EC 1.2.1.12)		glyceraldehyde-3-phosphate dehydrogenase (NAD(P)+) (phosphorylating) activity	gap	1.2.1.12	K00134	ko00010,ko00710,ko01100,ko01110,ko01120,ko01130,ko01200,ko01230,ko04066,ko05010,map00010,map00710,map01100,map01110,map01120,map01130,map01200,map01230,map04066,map05010	M00001,M00002,M00003,M00165,M00166,M00308,M00552	R01061	RC00149	G: Carbohydrate metabolism and transport
TM7x_02460	0.87144	0.0464187	stable	TM7x_02460	462570	464087	forward	hypothetical protein	K00951	K: Transcription T: Signal Transduction		TM7x001_00496	AJA06537.1	hypothetical protein	fig|1476577.3.peg.453	Guanosine-3',5'-bis(diphosphate) 3'-pyrophosphohydrolase (EC 3.1.7.2) / GTP pyrophosphokinase (EC 2.7.6.5), (p)ppGpp synthetase II	Regulation And Cell Signaling	Region found in RelA / SpoT proteins	relA	2.7.6.5	K00951	ko00230,map00230		R00429	RC00002,RC00078	K: Transcription T: Signal Transduction	GO:0003674,GO:0003824,GO:0005575,GO:0005618,GO:0005623,GO:0005886,GO:0006139,GO:0006163,GO:0006725,GO:0006753,GO:0006793,GO:0006796,GO:0006807,GO:0006950,GO:0008150,GO:0008152,GO:0008728,GO:0008893,GO:0009116,GO:0009117,GO:0009119,GO:0009150,GO:0009259,GO:0009605,GO:0009987,GO:0009991,GO:0015969,GO:0016020,GO:0016740,GO:0016772,GO:0016778,GO:0016787,GO:0016788,GO:0016794,GO:0019637,GO:0019693,GO:0030312,GO:0031667,GO:0033865,GO:0033875,GO:0034032,GO:0034035,GO:0034641,GO:0042278,GO:0042578,GO:0042594,GO:0044237,GO:0044238,GO:0044281,GO:0044464,GO:0046128,GO:0046483,GO:0050896,GO:0055086,GO:0071704,GO:0071944,GO:0072521,GO:1901068,GO:1901135,GO:1901360,GO:1901564,GO:1901657
TM7x_02465	0.962447	0.000103583	stable	TM7x_02465	464255	464788	reverse	inorganic pyrophosphatase	K01507	C: Energy production and conversion		TM7x001_00497	AJA06538.1	inorganic pyrophosphatase	fig|1476577.3.peg.454	Inorganic pyrophosphatase (EC 3.6.1.1)		Catalyzes the hydrolysis of inorganic pyrophosphate (PPi) forming two phosphate ions	ppa	3.6.1.1	K01507	ko00190,map00190				C: Energy production and conversion
TM7x_02470	1.1648	9.99574e-07	stable	TM7x_02470	464792	465724	reverse	thioredoxin reductase	K00384	C: Energy production and conversion		TM7x001_00498	AJA06539.1	thioredoxin reductase	fig|1476577.3.peg.455	Thioredoxin reductase (EC 1.8.1.9)		Belongs to the class-II pyridine nucleotide-disulfide oxidoreductase family	trxB	1.8.1.9	K00384	ko00450,map00450		R02016,R03596,R09372	RC00013,RC02518,RC02873	C: Energy production and conversion
TM7x_02475	0.0153897	0.95597	no	TM7x_02475	465717	466394	reverse	peptidylprolyl isomerase, FKBP-type( EC:5.2.1.8 )	K03772	O: Post-translational modification, protein turnover, chaperone functions		TM7x001_00499	AJA06540.1	peptidylprolyl isomerase	fig|1476577.3.peg.456	peptidylprolyl isomerase, FKBP-type( EC:5.2.1.8 )		Peptidyl-prolyl cis-trans isomerase	fkpB	5.2.1.8	K03772					O: Post-translational modification, protein turnover, chaperone functions
TM7x_02480	0.694313	2.03263e-06	stable	TM7x_02480	466458	469025	reverse	hypothetical protein	K01890	J: Translation		TM7x001_00500	AJA06854.1	hypothetical protein	fig|1476577.3.peg.457	Phenylalanyl-tRNA synthetase beta chain (EC 6.1.1.20)	Protein Processing	Belongs to the phenylalanyl-tRNA synthetase beta subunit family. Type 1 subfamily	pheT	6.1.1.20	K01890	ko00970,map00970	M00359,M00360	R03660	RC00055,RC00523	J: Translation	GO:0005575,GO:0005618,GO:0005622,GO:0005623,GO:0005737,GO:0005886,GO:0006082,GO:0006139,GO:0006399,GO:0006412,GO:0006418,GO:0006432,GO:0006518,GO:0006520,GO:0006725,GO:0006807,GO:0008150,GO:0008152,GO:0009058,GO:0009059,GO:0009328,GO:0009987,GO:0010467,GO:0016020,GO:0016070,GO:0019538,GO:0019752,GO:0030312,GO:0032991,GO:0034641,GO:0034645,GO:0034660,GO:0040007,GO:0043038,GO:0043039,GO:0043043,GO:0043170,GO:0043436,GO:0043603,GO:0043604,GO:0044237,GO:0044238,GO:0044249,GO:0044260,GO:0044267,GO:0044271,GO:0044281,GO:0044424,GO:0044444,GO:0044464,GO:0046483,GO:0071704,GO:0071944,GO:0090304,GO:1901360,GO:1901564,GO:1901566,GO:1901576,GO:1902494
TM7x_02485	-1.06632	0.00324188	initial	TM7x_02485	469164	469817	reverse	hypothetical protein		L: Replication and repair		TM7x001_00501	AJA06855.1	hypothetical protein	fig|1476577.3.peg.458	hypothetical protein		DNA alkylation repair enzyme								L: Replication and repair
TM7x_02490	-0.950869	0.0132398	initial	TM7x_02490	469807	470148	reverse	RNA-binding protein		S: Function Unknown		TM7x001_00502	AJA06541.1	RNA-binding protein	fig|1476577.3.peg.459	hypothetical protein		ASCH	nudA							S: Function Unknown
TM7x_02495	-1.15105	0.00626773	initial	TM7x_02495	470167	470796	reverse	multidrug ABC transporter ATP-binding protein	K02003	V: Defense mechanisms	other	TM7x001_00503	AJA06542.1	multidrug ABC transporter ATP-binding protein	fig|1476577.3.peg.460	ABC transporter, ATP-binding protein Vex2		ATPases associated with a variety of cellular activities	vex2		K02003		M00258			V: Defense mechanisms
TM7x_02500	-2.54411	0.0341988	initial	TM7x_02500	470805	472043	reverse	hypothetical protein	K02004	V: Defense mechanisms	unknown	TM7x001_00504	AJA06543.1	hypothetical protein	fig|1476577.3.peg.461	hypothetical protein		Efflux ABC transporter, permease protein	vex1		K02004		M00258			V: Defense mechanisms
TM7x_02505	-1.4175	0.00525649	initial	TM7x_02505	472053	473435	reverse	ABC transporter permease	K02004	V: Defense mechanisms	unknown	TM7x001_00505	AJA06544.1	ABC transporter permease	fig|1476577.3.peg.462	ABC transporter membrane-spanning permease, Pep export, Vex3		ABC transporter permease	vex3		K02004		M00258			V: Defense mechanisms
TM7x_02510	-0.391953	0.0692289	no	TM7x_02510	473564	475762	reverse	hypothetical protein		D: Cell cycle control and mitosis		TM7x001_00506	AJA06545.1	hypothetical protein	fig|1476577.3.peg.463	hypothetical protein		nuclear chromosome segregation								D: Cell cycle control and mitosis
TM7x_02515	-0.163627	0.796539	no	TM7x_02515	475911	477293	reverse	hypothetical protein	K10819	T: Signal Transduction		TM7x001_00507	AJA06856.1	hypothetical protein	fig|1476577.3.peg.464	hypothetical protein		Histidine kinase-, DNA gyrase B-, and HSP90-like ATPase		2.7.13.3	K10819	ko01502,ko02020,map01502,map02020	M00651,M00656,M00719			T: Signal Transduction
TM7x_02520	0.967113	0.000217698	stable	TM7x_02520	477280	477930	reverse	transcriptional regulator		K: Transcription		TM7x001_00508	AJA06546.1	transcriptional regulator	fig|1476577.3.peg.465	Two-component response regulator VncR		Transcriptional regulatory protein, C terminal								K: Transcription
TM7x_02525	1.16833	1.62085e-05	stable	TM7x_02525	477927	478886	reverse	hypothetical protein	K03928	M: Cell wall/membrane/envelop biogenesis		TM7x001_00509	AJA06857.1	hypothetical protein	fig|1476577.3.peg.466	hypothetical protein		Serine aminopeptidase, S33		3.1.1.1	K03928					M: Cell wall/membrane/envelop biogenesis
TM7x_02530	1.0827	2.59431e-06	stable	TM7x_02530	478916	479380	reverse	diadenosine tetraphosphate hydrolase	K02503	F: Nucleotide metabolism and transport G: Carbohydrate metabolism and transport		TM7x001_00510	AJA06547.1	diadenosine tetraphosphate hydrolase	fig|1476577.3.peg.467	hypothetical protein		diadenosine tetraphosphate	hit		K02503					F: Nucleotide metabolism and transport G: Carbohydrate metabolism and transport
TM7x_02535	1.12255	0.000208113	stable	TM7x_02535	479390	480712	reverse	pyridine nucleotide-disulfide oxidoreductase family		S: Function Unknown		TM7x001_00511	AJA06548.1	pyridine nucleotide-disulfide oxidoreductase	fig|1476577.3.peg.468	Putative Dihydrolipoamide dehydrogenase (EC 1.8.1.4); Mercuric ion reductase (EC 1.16.1.1); PF00070 family, FAD-dependent NAD(P)-disulphide oxidoreductase		Belongs to the class-I pyridine nucleotide-disulfide oxidoreductase family	merA	1.16.1.1,1.8.1.7	K00383	ko00480,ko04918,map00480,map04918		R00094,R00115	RC00011	C: Energy production and conversion	GO:0000302,GO:0000305,GO:0001101,GO:0003674,GO:0003824,GO:0005575,GO:0005622,GO:0005623,GO:0005737,GO:0006950,GO:0006979,GO:0008150,GO:0008152,GO:0009636,GO:0009987,GO:0010035,GO:0016491,GO:0016667,GO:0019725,GO:0042221,GO:0042592,GO:0044424,GO:0044464,GO:0045454,GO:0050789,GO:0050794,GO:0050896,GO:0051716,GO:0055114,GO:0065007,GO:0065008,GO:0070887,GO:0097237,GO:0098754,GO:0098869,GO:1901530,GO:1901700,GO:1990748
TM7x_02540	0.660315	2.90827e-05	stable	TM7x_02540	480836	481879	reverse	phenylalanine--tRNA ligase	K01889	J: Translation		TM7x001_00512	AJA06549.1	phenylalanine--tRNA ligase	fig|1476577.3.peg.469	Phenylalanyl-tRNA synthetase alpha chain (EC 6.1.1.20)	Protein Processing	Belongs to the class-II aminoacyl-tRNA synthetase family. Phe-tRNA synthetase alpha subunit type 1 subfamily	pheS	6.1.1.20	K01889	ko00970,map00970	M00359,M00360	R03660	RC00055,RC00523	J: Translation	GO:0003674,GO:0003824,GO:0004812,GO:0004826,GO:0005575,GO:0005622,GO:0005623,GO:0005737,GO:0006082,GO:0006139,GO:0006399,GO:0006412,GO:0006418,GO:0006432,GO:0006518,GO:0006520,GO:0006725,GO:0006807,GO:0008150,GO:0008152,GO:0009058,GO:0009059,GO:0009987,GO:0010467,GO:0016070,GO:0016874,GO:0016875,GO:0019538,GO:0019752,GO:0034641,GO:0034645,GO:0034660,GO:0043038,GO:0043039,GO:0043043,GO:0043170,GO:0043436,GO:0043603,GO:0043604,GO:0044237,GO:0044238,GO:0044249,GO:0044260,GO:0044267,GO:0044271,GO:0044281,GO:0044424,GO:0044464,GO:0046483,GO:0071704,GO:0090304,GO:0140098,GO:0140101,GO:1901360,GO:1901564,GO:1901566,GO:1901576
TM7x_02545	-1.48195	0.294462	no	TM7x_02545	481881	482117	reverse	hypothetical protein		S: Function Unknown		TM7x001_00513	AJA06858.1	hypothetical protein	fig|1476577.3.peg.470	hypothetical protein
TM7x_02550	1.17288	3.64031e-06	stable	TM7x_02550	482175	483110	forward	major intrinsic protein	K02440	U: Intracellular trafficing and secretion	other	TM7x001_00514	AJA06550.1	major intrinsic protein	fig|1476577.3.peg.471	hypothetical protein		Glycerol uptake facilitator GlpF, MIP aquaporin family of transporters	glpF		K02440					U: Intracellular trafficing and secretion
TM7x_02555	-0.522549	0.011529	initial	TM7x_02555	483171	484241	reverse	hypothetical protein	K09760	S: Function Unknown		TM7x001_00515	AJA06551.1	hypothetical protein	fig|1476577.3.peg.472	hypothetical protein		RmuC family	rmuC		K09760					S: Function Unknown
TM7x_02560	0.0270261	0.918602	no	TM7x_02560	484260	484754	reverse	hypothetical protein		S: Function Unknown		TM7x001_00516	AJA06859.1	hypothetical protein	fig|1476577.3.peg.473	hypothetical protein
TM7x_02565	0.430323	0.869758	no	TM7x_02565	484800	485333	reverse	hypothetical protein		S: Function Unknown		TM7x001_00517	AJA06860.1	hypothetical protein	fig|1476577.3.peg.474	hypothetical protein
TM7x_02575	-0.504492	0.0195628	initial	TM7x_02575	485614	486417	forward	hypothetical protein	K06158	S: Function Unknown	unknown	TM7x001_00519	AJA06861.1	hypothetical protein	fig|1476577.3.peg.475	COG0488: ATPase components of ABC transporters with duplicated ATPase domains		ABC transporter, ATP-binding protein			K06158					S: Function Unknown
TM7x_02580	-0.698237	0.00746007	initial	TM7x_02580	486383	487255	forward	hypothetical protein	K06158	S: Function Unknown	unknown	TM7x001_00520	AJA06862.1	hypothetical protein	fig|1476577.3.peg.476	hypothetical protein		ATPases associated with a variety of cellular activities	yjjK		K06158					S: Function Unknown
TM7x_02585	-1.00817	0.00485451	initial	TM7x_02585	487229	487555	reverse	hypothetical protein		S: Function Unknown		TM7x001_00521	AJA06863.1	hypothetical protein	fig|1476577.3.peg.477	hypothetical protein
TM7x_02590	-5.95846	5.69809e-09	initial	TM7x_02590	487732	488400	reverse	tRNA (guanine(37)-N(1))-methyltransferase (EC 2.1.1.228)	K00554	J: Translation		TM7x001_00522	AJA06552.1	tRNA (guanine-N1)-methyltransferase	fig|1476577.3.peg.478	tRNA (guanine(37)-N(1))-methyltransferase (EC 2.1.1.228)		tRNA (Guanine-1)-methyltransferase	trmD	2.1.1.228,4.6.1.12	K00554	ko00900,ko01100,ko01110,ko01130,map00900,map01100,map01110,map01130	M00096	R00597,R05637	RC00002,RC00003,RC00334,RC01440	J: Translation	GO:0000287,GO:0001510,GO:0002939,GO:0003674,GO:0003824,GO:0005488,GO:0005515,GO:0005575,GO:0005622,GO:0005623,GO:0005737,GO:0005829,GO:0006139,GO:0006396,GO:0006399,GO:0006400,GO:0006725,GO:0006807,GO:0008033,GO:0008150,GO:0008152,GO:0008168,GO:0008173,GO:0008175,GO:0008757,GO:0009019,GO:0009451,GO:0009987,GO:0010467,GO:0016070,GO:0016423,GO:0016740,GO:0016741,GO:0016772,GO:0016779,GO:0030488,GO:0032259,GO:0034470,GO:0034641,GO:0034660,GO:0040007,GO:0042802,GO:0043167,GO:0043169,GO:0043170,GO:0043412,GO:0043414,GO:0044237,GO:0044238,GO:0044260,GO:0044424,GO:0044444,GO:0044464,GO:0046483,GO:0046872,GO:0050518,GO:0052906,GO:0070567,GO:0071704,GO:0090304,GO:0140098,GO:0140101,GO:1901360
TM7x_02595	-3.69775	0.00232729	initial	TM7x_02595	488505	489071	forward	hypothetical protein		S: Function Unknown		TM7x001_00523	AJA06864.1	hypothetical protein
TM7x_02600	-4.95822	5.13133e-05	initial	TM7x_02600	489334	490143	forward	hypothetical protein		S: Function Unknown		TM7x001_00524	AJA06865.1	hypothetical protein	fig|1476577.3.peg.479	hypothetical protein
TM7x_02605	0.597931	0.043052	stable	TM7x_02605	490276	490665	reverse	hypothetical protein	K06960	L: Replication and repair		TM7x001_00525	AJA06553.1	hypothetical protein	fig|1476577.3.peg.480	KH domain RNA binding protein YlqC		Belongs to the UPF0109 family	CP_0026		K06960					L: Replication and repair
TM7x_02610	0.477921	0.0505615	no	TM7x_02610	490736	491452	reverse	hypothetical protein	K03685	J: Translation		TM7x001_00526	AJA06554.1	hypothetical protein	fig|1476577.3.peg.481	Ribonuclease III (EC 3.1.26.3)	RNA Processing	Digests double-stranded RNA. Involved in the processing of primary rRNA transcript to yield the immediate precursors to the large and small rRNAs (23S and 16S). Processes some mRNAs, and tRNAs when they are encoded in the rRNA operon. Processes pre- crRNA and tracrRNA of type II CRISPR loci if present in the organism	rnc	3.1.26.3	K03685	ko03008,ko05205,map03008,map05205				J: Translation
TM7x_02615	0.65212	0.000686091	stable	TM7x_02615	491453	491950	reverse	diadenosine 5'5'''-P1,P4-tetraphosphate pyrophosphohydrolase	K00974	F: Nucleotide metabolism and transport		TM7x001_00527	AJA06555.1	diadenosine 5'5'''-P1,P4-tetraphosphate pyrophosphohydrolase	fig|1476577.3.peg.482	hypothetical protein		NUDIX domain	apfA	2.7.7.72,3.6.1.55,3.6.1.61	K00974	ko00230,ko03013,map00230,map03013		R00184,R09382,R09383,R09384,R09386	RC00002,RC00078	F: Nucleotide metabolism and transport
TM7x_02620	0.623233	0.00093763	stable	TM7x_02620	491931	492389	reverse	Transcription termination protein NusB	K03625	K: Transcription		TM7x001_00528	AJA06556.1	nitrogen utilization protein B	fig|1476577.3.peg.483	Transcription termination protein NusB		Involved in transcription antitermination. Required for transcription of ribosomal RNA (rRNA) genes. Binds specifically to the boxA antiterminator sequence of the ribosomal RNA (rrn) operons	nusB		K03625					K: Transcription
TM7x_02630	-1.31113	0.000751986	initial	TM7x_02630	492696	493223	forward	hypothetical protein		S: Function Unknown		TM7x001_00530	AJA06866.1	hypothetical protein	fig|1476577.3.peg.485	hypothetical protein
TM7x_02635	1.05055	1.14267e-06	stable	TM7x_02635	493232	495718	reverse	leucine--tRNA ligase	K01869	J: Translation		TM7x001_00531	AJA06557.1	leucine--tRNA ligase	fig|1476577.3.peg.486	Leucyl-tRNA synthetase (EC 6.1.1.4)	Protein Processing	Belongs to the class-I aminoacyl-tRNA synthetase family	leuS	6.1.1.4	K01869	ko00970,map00970	M00359,M00360	R03657	RC00055,RC00523	J: Translation	GO:0003674,GO:0003824,GO:0004812,GO:0004823,GO:0005575,GO:0005618,GO:0005622,GO:0005623,GO:0005737,GO:0005829,GO:0005886,GO:0006082,GO:0006139,GO:0006399,GO:0006412,GO:0006418,GO:0006429,GO:0006518,GO:0006520,GO:0006725,GO:0006807,GO:0008150,GO:0008152,GO:0009058,GO:0009059,GO:0009987,GO:0010467,GO:0016020,GO:0016070,GO:0016874,GO:0016875,GO:0019538,GO:0019752,GO:0030312,GO:0034641,GO:0034645,GO:0034660,GO:0040007,GO:0043038,GO:0043039,GO:0043043,GO:0043170,GO:0043436,GO:0043603,GO:0043604,GO:0044237,GO:0044238,GO:0044249,GO:0044260,GO:0044267,GO:0044271,GO:0044281,GO:0044424,GO:0044444,GO:0044464,GO:0046483,GO:0071704,GO:0071944,GO:0090304,GO:0140098,GO:0140101,GO:1901360,GO:1901564,GO:1901566,GO:1901576
TM7x_02640	0.540707	0.023344	stable	TM7x_02640	495789	496847	reverse	hypothetical protein		S: Function Unknown		TM7x001_00532	AJA06867.1	hypothetical protein	fig|1476577.3.peg.487	hypothetical protein
TM7x_02645	0.787175	0.00448534	stable	TM7x_02645	496887	498176	reverse	hypothetical protein	K01775	M: Cell wall/membrane/envelop biogenesis		TM7x001_00533	AJA06868.1	hypothetical protein	fig|1476577.3.peg.488	hypothetical protein		Involved in cell wall formation. Catalyzes the final step in the synthesis of UDP-N-acetylmuramoyl-pentapeptide, the precursor of murein	murF	5.1.1.1,6.3.2.10	K01775	ko00300,ko00473,ko00550,ko01100,ko01502,map00300,map00473,map00550,map01100,map01502		R00401,R04573,R04617	RC00064,RC00141,RC00285	M: Cell wall/membrane/envelop biogenesis
TM7x_02650	-0.452277	0.547173	no	TM7x_02650	498334	499032	reverse	hypothetical protein		S: Function Unknown		TM7x001_00534	AJA06869.1	hypothetical protein	fig|1476577.3.peg.489	hypothetical protein
TM7x_02655	0.268475	0.272643	no	TM7x_02655	499048	499824	reverse	hypothetical protein		S: Function Unknown		TM7x001_00535	AJA06870.1	hypothetical protein	fig|1476577.3.peg.490	hypothetical protein		Glycosyltransferase like family 2		2.4.1.268,2.4.1.83	K00721	ko00510,ko00906,ko01100,ko02024,ko02025,map00510,map00906,map01100,map02024,map02025		R01009,R07544,R07546	RC00005,RC00262	S: Function Unknown
TM7x_02660	0.82587	0.000174744	stable	TM7x_02660	499847	500278	reverse	hypothetical protein	K07052	I: Lipid metabolism		TM7x001_00536	AJA06558.1	hypothetical protein	fig|1476577.3.peg.491	hypothetical protein		bis(5'-adenosyl)-triphosphatase activity			K07052					I: Lipid metabolism
TM7x_02665	0.437191	0.0104018	stable	TM7x_02665	500288	502300	reverse	NAD-dependent DNA ligase LigA	K01972	L: Replication and repair		TM7x001_00537	AJA06559.1	NAD-dependent DNA ligase LigA	fig|1476577.3.peg.492	DNA ligase (NAD(+)) (EC 6.5.1.2)		breast cancer carboxy-terminal domain	ligA	2.7.7.7,6.5.1.2	K01972	ko00230,ko00240,ko01100,ko03030,ko03410,ko03420,ko03430,ko03440,map00230,map00240,map01100,map03030,map03410,map03420,map03430,map03440	M00260	R00375,R00376,R00377,R00378,R00382	RC00005,RC02795	L: Replication and repair	GO:0003674,GO:0003824,GO:0003909,GO:0003911,GO:0005575,GO:0005622,GO:0005623,GO:0005737,GO:0005829,GO:0006139,GO:0006259,GO:0006266,GO:0006281,GO:0006284,GO:0006288,GO:0006725,GO:0006807,GO:0006950,GO:0006974,GO:0008150,GO:0008152,GO:0009987,GO:0016874,GO:0016886,GO:0033554,GO:0034641,GO:0043170,GO:0044237,GO:0044238,GO:0044260,GO:0044424,GO:0044444,GO:0044464,GO:0046483,GO:0050896,GO:0051103,GO:0051716,GO:0071704,GO:0090304,GO:0140097,GO:1901360
TM7x_02670	0.520392	0.0172435	stable	TM7x_02670	502272	503372	reverse	hypothetical protein		S: Function Unknown		TM7x001_00538	AJA06871.1	hypothetical protein	fig|1476577.3.peg.493	hypothetical protein
TM7x_02675	0.863961	9.39806e-05	stable	TM7x_02675	503375	504250	reverse	protease	K03799	O: Post-translational modification, protein turnover, chaperone functions		TM7x001_00539	AJA06560.1	protease	fig|1476577.3.peg.494	Heat shock protein HtpX		Peptidase family M48	htpX		K03799		M00743			O: Post-translational modification, protein turnover, chaperone functions
TM7x_02680	-0.596047	0.00324188	initial	TM7x_02680	504313	504882	reverse	membrane protein	K03744	S: Function Unknown		TM7x001_00540	AJA06561.1	membrane protein	fig|1476577.3.peg.495	LemA protein		LemA family	lemA		K03744					S: Function Unknown
TM7x_02690	-1.3795	0.002109	initial	TM7x_02690	505069	505659	forward	hypothetical protein	K07002	S: Function Unknown		TM7x001_00542	AJA06872.1	hypothetical protein	fig|1476577.3.peg.496	BH0848 unknown		Serine hydrolase			K07002					S: Function Unknown
TM7x_02705	-0.952346	3.89661e-05	initial	TM7x_02705	505886	507676	reverse	ABC-type dipeptide transport system, periplasmic component, possible AI-2 receptor	K02035	E: Amino Acid metabolism and transport T: Signal Transduction	peptide	TM7x001_00545	AJA06873.1	hypothetical protein	fig|1476577.3.peg.497	hypothetical protein		Bacterial extracellular solute-binding proteins, family 5 Middle			K02035	ko02024,map02024	M00239			E: Amino Acid metabolism and transport
TM7x_02710	-0.758516	0.00306734	initial	TM7x_02710	507687	507917	reverse	preprotein translocase subunit SecG		U: Intracellular trafficing and secretion	other	TM7x001_00546	AJA06562.1	preprotein translocase subunit SecG	fig|1476577.3.peg.498	hypothetical protein
TM7x_02715	-1.67599	1.65943e-06	initial	TM7x_02715	507913	508299	reverse	hypothetical protein	K08972	S: Function Unknown		TM7x001_00547	AJA06563.1	hypothetical protein	fig|1476577.3.peg.499	hypothetical protein		Mycobacterial 4 TMS phage holin, superfamily IV	yvlD		K08972					S: Function Unknown
TM7x_02720	-1.81003	8.77646e-08	initial	TM7x_02720	508326	509927	reverse	excinuclease ABC subunit C	K03703	L: Replication and repair		TM7x001_00548	AJA06564.1	excinuclease ABC subunit C	fig|1476577.3.peg.500	Excinuclease ABC subunit C	DNA Processing	The UvrABC repair system catalyzes the recognition and processing of DNA lesions. UvrC both incises the 5' and 3' sides of the lesion. The N-terminal half is responsible for the 3' incision and the C-terminal half is responsible for the 5' incision	uvrC		K03703	ko03420,map03420				L: Replication and repair	GO:0005575,GO:0005622,GO:0005623,GO:0006950,GO:0006974,GO:0008150,GO:0009380,GO:0009987,GO:0032991,GO:0033554,GO:0044424,GO:0044464,GO:0050896,GO:0051716,GO:1902494,GO:1905347,GO:1905348,GO:1990391
TM7x_02725	-1.26684	5.35322e-06	initial	TM7x_02725	510030	510506	reverse	hypothetical protein		F: Nucleotide metabolism and transport		TM7x001_00549	AJA06565.1	ADP-ribose pyrophosphatase	fig|1476577.3.peg.501	hypothetical protein		Belongs to the Nudix hydrolase family	mutT							F: Nucleotide metabolism and transport
TM7x_02730	-1.1209	1.68617e-05	initial	TM7x_02730	510549	510944	reverse	cupin		G: Carbohydrate metabolism and transport		TM7x001_00550	AJA06566.1	cupin	fig|1476577.3.peg.502	Mannose-6-phosphate isomerase		Cupin 2, conserved barrel domain protein	yrkC							G: Carbohydrate metabolism and transport
TM7x_02735	-1.32081	2.00714e-05	initial	TM7x_02735	510970	511299	reverse	thioredoxin	K03671	O: Post-translational modification, protein turnover, chaperone functions		TM7x001_00551	AJA06567.1	thioredoxin	fig|1476577.3.peg.503	Thioredoxin		Thioredoxin-like	trxA	1.8.1.8	K03671	ko04621,ko05418,map04621,map05418				O: Post-translational modification, protein turnover, chaperone functions
TM7x_02740	-1.57237	1.92245e-06	initial	TM7x_02740	511299	511691	reverse	hypothetical protein	K09825	K: Transcription		TM7x001_00552	AJA06874.1	hypothetical protein				Belongs to the Fur family	perR		K09825					K: Transcription	GO:0003674,GO:0003700,GO:0006355,GO:0008150,GO:0009889,GO:0009890,GO:0009892,GO:0010468,GO:0010556,GO:0010558,GO:0010605,GO:0010629,GO:0019219,GO:0019222,GO:0031323,GO:0031324,GO:0031326,GO:0031327,GO:0045892,GO:0045934,GO:0048519,GO:0048523,GO:0050789,GO:0050794,GO:0051171,GO:0051172,GO:0051252,GO:0051253,GO:0060255,GO:0065007,GO:0080090,GO:0140110,GO:1902679,GO:1903506,GO:1903507,GO:2000112,GO:2000113,GO:2000374,GO:2001141
TM7x_02745	-0.677709	0.0117793	initial	TM7x_02745	512146	513720	forward	Lipid A export permease/ATP-binding protein MsbA	K06147	V: Defense mechanisms	other	TM7x001_00553	AJA06568.1	ABC transporter	fig|1476577.3.peg.504	Lipid A export permease/ATP-binding protein MsbA		(ABC) transporter			K06147	ko02020,map02020	M00326			V: Defense mechanisms
TM7x_02750	-0.274756	0.247143	no	TM7x_02750	513759	514409	forward	membrane protein	K03975	S: Function Unknown		TM7x001_00554	AJA06569.1	membrane protein	fig|1476577.3.peg.505	DedA protein		Membrane-associated protein	dedA		K03975					S: Function Unknown
TM7x_02755	-0.684572	0.0132398	initial	TM7x_02755	514412	517222	reverse	excinuclease ABC subunit A	K03701	L: Replication and repair		TM7x001_00555	AJA06570.1	excinuclease ABC subunit A	fig|1476577.3.peg.506	Excinuclease ABC subunit A	DNA Processing	The UvrABC repair system catalyzes the recognition and processing of DNA lesions. UvrA is an ATPase and a DNA-binding protein. A damage recognition complex composed of 2 UvrA and 2 UvrB subunits scans DNA for abnormalities. When the presence of a lesion has been verified by UvrB, the UvrA molecules dissociate	uvrA		K03701	ko03420,map03420				L: Replication and repair
TM7x_02760	0.56608	0.0107352	stable	TM7x_02760	517344	517730	forward	hypothetical protein		S: Function Unknown			AJA06875.1	hypothetical protein
TM7x_02765	1.51695	4.44418e-07	stable	TM7x_02765	517742	519310	reverse	hypothetical protein		S: Function Unknown		TM7x001_00557	AJA06876.1	hypothetical protein	fig|1476577.3.peg.508	hypothetical protein
TM7x_02770	-0.49437	0.00053326	initial	TM7x_02770	519428	520846	reverse	exonuclease I	K01141	L: Replication and repair		TM7x001_00558	AJA06571.1	exonuclease I	fig|1476577.3.peg.509	Exodeoxyribonuclease I (EC 3.1.11.1)		COG2925 Exonuclease I	sbcB	3.1.11.1	K01141	ko03430,map03430				L: Replication and repair	GO:0000175,GO:0000287,GO:0000738,GO:0003674,GO:0003676,GO:0003677,GO:0003697,GO:0003824,GO:0004518,GO:0004527,GO:0004529,GO:0004532,GO:0004536,GO:0004540,GO:0005488,GO:0006139,GO:0006259,GO:0006308,GO:0006725,GO:0006807,GO:0008150,GO:0008152,GO:0008296,GO:0008297,GO:0008310,GO:0008408,GO:0008852,GO:0009056,GO:0009057,GO:0009987,GO:0016070,GO:0016787,GO:0016788,GO:0016796,GO:0016829,GO:0016835,GO:0016895,GO:0016896,GO:0019439,GO:0034641,GO:0034655,GO:0043167,GO:0043169,GO:0043170,GO:0044237,GO:0044238,GO:0044248,GO:0044260,GO:0044265,GO:0044270,GO:0046483,GO:0046700,GO:0046872,GO:0051575,GO:0071704,GO:0090304,GO:0090305,GO:0090501,GO:0090503,GO:0097159,GO:0140097,GO:0140098,GO:1901360,GO:1901361,GO:1901363,GO:1901575
TM7x_02775	-0.298892	0.0971945	no	TM7x_02775	520865	522184	reverse	GTPase	K03979	S: Function Unknown		TM7x001_00559	AJA06572.1	GTPase	fig|1476577.3.peg.510	GTP-binding protein Obg		An essential GTPase which binds GTP, GDP and possibly (p)ppGpp with moderate affinity, with high nucleotide exchange rates and a fairly low GTP hydrolysis rate. Plays a role in control of the cell cycle, stress response, ribosome biogenesis and in those bacteria that undergo differentiation, in morphogenesis control	obg		K03979					S: Function Unknown	GO:0000003,GO:0000160,GO:0000166,GO:0001882,GO:0001883,GO:0003674,GO:0003824,GO:0003924,GO:0005488,GO:0005525,GO:0005575,GO:0005622,GO:0005623,GO:0005737,GO:0007154,GO:0007165,GO:0008150,GO:0009987,GO:0016462,GO:0016787,GO:0016817,GO:0016818,GO:0017076,GO:0017111,GO:0019001,GO:0019954,GO:0023052,GO:0030436,GO:0032502,GO:0032549,GO:0032550,GO:0032553,GO:0032555,GO:0032561,GO:0035556,GO:0035639,GO:0036094,GO:0043021,GO:0043022,GO:0043167,GO:0043168,GO:0043934,GO:0044424,GO:0044464,GO:0044877,GO:0050789,GO:0050794,GO:0050896,GO:0051716,GO:0065007,GO:0097159,GO:0097367,GO:1901265,GO:1901363
TM7x_02780	-1.04748	3.6956e-06	initial	TM7x_02780	522251	523471	reverse	hypothetical protein	K01447	M: Cell wall/membrane/envelop biogenesis		TM7x001_00560	AJA06573.1	hypothetical protein	fig|1476577.3.peg.511	hypothetical protein		CHAP domain	xlyB	3.5.1.28	K01447			R04112	RC00064,RC00141	M: Cell wall/membrane/envelop biogenesis
TM7x_02785	0.219174	0.166423	no	TM7x_02785	523660	524736	reverse	hypothetical protein	K07082	S: Function Unknown		TM7x001_00561	AJA06877.1	hypothetical protein	fig|1476577.3.peg.512	Murein endolytic transglycosylase MltG		Functions as a peptidoglycan terminase that cleaves nascent peptidoglycan strands endolytically to terminate their elongation	mltG		K07082					S: Function Unknown
TM7x_02790	-0.228362	0.179112	no	TM7x_02790	524723	525136	reverse	Holliday junction resolvase	K07447	J: Translation		TM7x001_00562	AJA06574.1	Holliday junction resolvase	fig|1476577.3.peg.513	Putative pre-16S rRNA nuclease YqgF	Stress Response, Defense, Virulence	Could be a nuclease involved in processing of the 5'-end of pre-16S rRNA	yqgF		K07447					J: Translation	GO:0000966,GO:0000967,GO:0003674,GO:0003824,GO:0004518,GO:0004527,GO:0004529,GO:0004536,GO:0005575,GO:0005622,GO:0005623,GO:0005737,GO:0005829,GO:0006139,GO:0006259,GO:0006364,GO:0006396,GO:0006725,GO:0006807,GO:0008150,GO:0008152,GO:0008296,GO:0008408,GO:0009987,GO:0010467,GO:0016070,GO:0016072,GO:0016787,GO:0016788,GO:0016796,GO:0016895,GO:0022613,GO:0034470,GO:0034471,GO:0034641,GO:0034660,GO:0040007,GO:0042254,GO:0043170,GO:0044085,GO:0044237,GO:0044238,GO:0044260,GO:0044424,GO:0044444,GO:0044464,GO:0046483,GO:0071704,GO:0071840,GO:0090304,GO:0090305,GO:0140097,GO:1901360
TM7x_02795	0.494724	0.00776162	stable	TM7x_02795	525126	526751	reverse	hypothetical protein		S: Function Unknown		TM7x001_00563	AJA06878.1	hypothetical protein	fig|1476577.3.peg.514	hypothetical protein
TM7x_02800	0.675751	0.000568041	stable	TM7x_02800	526753	528015	reverse	Cell division protein FtsA	K03590	D: Cell cycle control and mitosis		TM7x001_00564	AJA06575.1	actin	fig|1476577.3.peg.515	hypothetical protein		Cell division protein FtsA								D: Cell cycle control and mitosis
TM7x_02805	-0.670599	0.00161365	initial	TM7x_02805	528093	528932	forward	hypothetical protein		S: Function Unknown		TM7x001_00565	AJA06879.1	hypothetical protein	fig|1476577.3.peg.516	hypothetical protein
TM7x_02810	0.191565	0.264416	no	TM7x_02810	528913	530796	reverse	alanyl-tRNA synthetase	K01872	J: Translation		TM7x001_00566	AJA06576.1	alanyl-tRNA synthetase	fig|1476577.3.peg.517	Alanyl-tRNA synthetase (EC 6.1.1.7)	Protein Processing	Catalyzes the attachment of alanine to tRNA(Ala) in a two-step reaction alanine is first activated by ATP to form Ala- AMP and then transferred to the acceptor end of tRNA(Ala). Also edits incorrectly charged Ser-tRNA(Ala) and Gly-tRNA(Ala) via its editing domain	alaS	6.1.1.7	K01872	ko00970,map00970	M00359,M00360	R03038	RC00055,RC00523	J: Translation	GO:0003674,GO:0003824,GO:0004812,GO:0004813,GO:0005488,GO:0005575,GO:0005622,GO:0005623,GO:0005737,GO:0005829,GO:0006082,GO:0006139,GO:0006396,GO:0006399,GO:0006400,GO:0006412,GO:0006418,GO:0006419,GO:0006518,GO:0006520,GO:0006725,GO:0006807,GO:0008033,GO:0008150,GO:0008152,GO:0009058,GO:0009059,GO:0009451,GO:0009987,GO:0010467,GO:0016070,GO:0016597,GO:0016874,GO:0016875,GO:0019538,GO:0019752,GO:0031406,GO:0034470,GO:0034641,GO:0034645,GO:0034660,GO:0036094,GO:0043038,GO:0043039,GO:0043043,GO:0043167,GO:0043168,GO:0043170,GO:0043177,GO:0043412,GO:0043436,GO:0043603,GO:0043604,GO:0044237,GO:0044238,GO:0044249,GO:0044260,GO:0044267,GO:0044271,GO:0044281,GO:0044424,GO:0044444,GO:0044464,GO:0046483,GO:0071704,GO:0090304,GO:0140098,GO:0140101,GO:1901360,GO:1901564,GO:1901566,GO:1901576
TM7x_02815	-0.525734	0.00151812	initial	TM7x_02815	530862	531212	reverse	30S ribosomal protein S16	K02959	J: Translation		TM7x001_00567	AJA06577.1	30S ribosomal protein S16	fig|1476577.3.peg.518	SSU ribosomal protein S16p		Ribosomal protein S16	rpsP		K02959	ko03010,map03010	M00178			J: Translation	GO:0000028,GO:0000217,GO:0000400,GO:0003674,GO:0003676,GO:0003677,GO:0003735,GO:0003824,GO:0004518,GO:0004519,GO:0004520,GO:0004536,GO:0005198,GO:0005488,GO:0005575,GO:0005622,GO:0005623,GO:0005737,GO:0005829,GO:0005840,GO:0006139,GO:0006259,GO:0006412,GO:0006518,GO:0006725,GO:0006807,GO:0006996,GO:0008150,GO:0008152,GO:0009058,GO:0009059,GO:0009987,GO:0010467,GO:0015935,GO:0016043,GO:0016787,GO:0016788,GO:0019538,GO:0022607,GO:0022613,GO:0022618,GO:0022626,GO:0022627,GO:0032991,GO:0034622,GO:0034641,GO:0034645,GO:0042254,GO:0042255,GO:0042274,GO:0043043,GO:0043170,GO:0043226,GO:0043228,GO:0043229,GO:0043232,GO:0043603,GO:0043604,GO:0043933,GO:0044085,GO:0044237,GO:0044238,GO:0044249,GO:0044260,GO:0044267,GO:0044271,GO:0044391,GO:0044422,GO:0044424,GO:0044444,GO:0044445,GO:0044446,GO:0044464,GO:0046483,GO:0065003,GO:0070925,GO:0071704,GO:0071826,GO:0071840,GO:0090304,GO:0090305,GO:0097159,GO:0140097,GO:1901360,GO:1901363,GO:1901564,GO:1901566,GO:1901576,GO:1990904
TM7x_02820	-2.95502	6.59457e-07	initial	TM7x_02820	531289	532323	reverse	tRNA(5-methylaminomethyl-2-thiouridylate)-methyltransferase	K00566	J: Translation		TM7x001_00568	AJA06578.1	transposon TnsE	fig|1476577.3.peg.519	tRNA-specific 2-thiouridylase MnmA (EC 2.8.1.13)		Catalyzes the 2-thiolation of uridine at the wobble position (U34) of tRNA, leading to the formation of s(2)U34	mnmA	2.8.1.13	K00566	ko04122,map04122		R08700	RC02313,RC02315	J: Translation
TM7x_02825	-2.03909	2.03263e-06	initial	TM7x_02825	532320	532916	reverse	hypothetical protein		S: Function Unknown		TM7x001_00569	AJA06579.1	hypothetical protein	fig|1476577.3.peg.520	conserved hypothetical membrane protein		DUF218 domain								S: Function Unknown
TM7x_02830	-1.28242	1.92245e-06	initial	TM7x_02830	532913	534070	reverse	cysteine desulfurase family protein	K04487	E: Amino Acid metabolism and transport		TM7x001_00570	AJA06580.1	aminotransferase	fig|1476577.3.peg.521	Cysteine desulfurase (EC 2.8.1.7)		aminotransferase class V		2.8.1.7	K04487	ko00730,ko01100,ko04122,map00730,map01100,map04122		R07460,R11528,R11529	RC01789,RC02313	E: Amino Acid metabolism and transport
TM7x_02835	-1.56133	5.39863e-06	initial	TM7x_02835	534083	534520	reverse	hypothetical protein		S: Function Unknown		TM7x001_00571	AJA06880.1	hypothetical protein	fig|1476577.3.peg.522	hypothetical protein
TM7x_02840	-1.03424	0.000114753	initial	TM7x_02840	534521	534817	reverse	hypothetical protein		S: Function Unknown		TM7x001_00572	AJA06881.1	hypothetical protein	fig|1476577.3.peg.523	hypothetical protein
TM7x_02845	-0.116456	0.435817	no	TM7x_02845	534829	535605	reverse	hydrolase TatD	K03424	L: Replication and repair		TM7x001_00573	AJA06581.1	hydrolase TatD	fig|1476577.3.peg.524	Uncharacterized metal-dependent hydrolase YcfH		hydrolase, TatD family	yabD		K03424					L: Replication and repair
TM7x_02850	0.592321	0.00131162	stable	TM7x_02850	535650	537161	reverse	methionyl-tRNA synthetase	K01874	J: Translation		TM7x001_00574	AJA06582.1	methionyl-tRNA synthetase	fig|1476577.3.peg.525	Methionyl-tRNA synthetase (EC 6.1.1.10)	Protein Processing	Is required not only for elongation of protein synthesis but also for the initiation of all mRNA translation through initiator tRNA(fMet) aminoacylation	metG	6.1.1.10,6.1.1.20	K01874	ko00450,ko00970,map00450,map00970	M00359,M00360	R03659,R03660,R04773	RC00055,RC00523	J: Translation	GO:0003674,GO:0003824,GO:0004812,GO:0004825,GO:0005575,GO:0005622,GO:0005623,GO:0005737,GO:0005886,GO:0006082,GO:0006139,GO:0006399,GO:0006412,GO:0006418,GO:0006431,GO:0006518,GO:0006520,GO:0006725,GO:0006807,GO:0008150,GO:0008152,GO:0009058,GO:0009059,GO:0009987,GO:0010467,GO:0016020,GO:0016070,GO:0016874,GO:0016875,GO:0019538,GO:0019752,GO:0034641,GO:0034645,GO:0034660,GO:0040007,GO:0043038,GO:0043039,GO:0043043,GO:0043170,GO:0043436,GO:0043603,GO:0043604,GO:0044237,GO:0044238,GO:0044249,GO:0044260,GO:0044267,GO:0044271,GO:0044281,GO:0044424,GO:0044464,GO:0046483,GO:0071704,GO:0071944,GO:0090304,GO:0140098,GO:0140101,GO:1901360,GO:1901564,GO:1901566,GO:1901576
TM7x_02855	0.361181	0.0448894	stable	TM7x_02855	537260	538708	forward	hypothetical protein		S: Function Unknown		TM7x001_00575	AJA06882.1	hypothetical protein	fig|1476577.3.peg.526	Choline binding protein A
TM7x_02860	-0.967654	0.00110684	initial	TM7x_02860	538782	539534	reverse	COG1496: Uncharacterized conserved protein	K05810	S: Function Unknown		TM7x001_00576	AJA06883.1	hypothetical protein	fig|1476577.3.peg.527	COG1496: Uncharacterized conserved protein		Belongs to the multicopper oxidase YfiH RL5 family	yfiH		K05810					S: Function Unknown	GO:0003674,GO:0003824,GO:0005488,GO:0005507,GO:0005515,GO:0005575,GO:0005618,GO:0005623,GO:0008150,GO:0008152,GO:0016491,GO:0016679,GO:0016682,GO:0030312,GO:0042802,GO:0042803,GO:0043167,GO:0043169,GO:0044464,GO:0046872,GO:0046914,GO:0046983,GO:0055114,GO:0071944
TM7x_02865	-1.01752	0.000454355	initial	TM7x_02865	539519	540298	reverse	ribosomal RNA small subunit methyltransferase A	K02528	J: Translation		TM7x001_00577	AJA06583.1	ribosomal RNA small subunit methyltransferase A	fig|1476577.3.peg.528	SSU rRNA (adenine(1518)-N(6)/adenine(1519)-N(6))-dimethyltransferase (EC 2.1.1.182)		Specifically dimethylates two adjacent adenosines (A1518 and A1519) in the loop of a conserved hairpin near the 3'-end of 16S rRNA in the 30S particle. May play a critical role in biogenesis of 30S subunits	ksgA	2.1.1.182	K02528			R10716	RC00003,RC03257	J: Translation	GO:0000154,GO:0000179,GO:0001510,GO:0003674,GO:0003824,GO:0005575,GO:0005622,GO:0005623,GO:0005737,GO:0006139,GO:0006364,GO:0006396,GO:0006725,GO:0006807,GO:0008150,GO:0008152,GO:0008168,GO:0008170,GO:0008173,GO:0008649,GO:0008757,GO:0009451,GO:0009987,GO:0010467,GO:0016070,GO:0016072,GO:0016433,GO:0016740,GO:0016741,GO:0022613,GO:0031167,GO:0032259,GO:0034470,GO:0034641,GO:0034660,GO:0042254,GO:0043170,GO:0043412,GO:0043414,GO:0044085,GO:0044237,GO:0044238,GO:0044260,GO:0044424,GO:0044464,GO:0046483,GO:0071704,GO:0071840,GO:0090304,GO:0140098,GO:0140102,GO:1901360
TM7x_02870	-1.58689	0.00051003	initial	TM7x_02870	540299	541315	reverse	hypothetical protein	K21687	S: Function Unknown		TM7x001_00578	AJA06884.1	hypothetical protein	fig|1476577.3.peg.529	Cell wall-binding protein		G5 domain protein	rpfB		K21687					S: Function Unknown	GO:0005575,GO:0005576,GO:0008150,GO:0009892,GO:0009893,GO:0010468,GO:0010604,GO:0010605,GO:0010628,GO:0010629,GO:0019222,GO:0022611,GO:0032502,GO:0040008,GO:0040009,GO:0040010,GO:0044111,GO:0044114,GO:0044115,GO:0044403,GO:0044419,GO:0045927,GO:0048518,GO:0048519,GO:0050789,GO:0051704,GO:0060255,GO:0065007,GO:0085016
TM7x_02875	-0.823159	0.000119155	initial	TM7x_02875	541372	542538	reverse	hypothetical protein	K21688	G: Carbohydrate metabolism and transport		TM7x001_00579	AJA06885.1	hypothetical protein	fig|1476577.3.peg.530	hypothetical protein		G5	yabE		K21688					G: Carbohydrate metabolism and transport
TM7x_02880	-0.165246	0.518071	no	TM7x_02880	542573	544675	reverse	DNA helicase II	K03657	L: Replication and repair		TM7x001_00580	AJA06584.1	DNA helicase II	fig|1476577.3.peg.531	ATP-dependent DNA helicase UvrD/PcrA (EC 3.6.4.12)	DNA Processing	PFAM UvrD REP helicase	pcrA	3.6.4.12	K03657	ko03420,ko03430,map03420,map03430				L: Replication and repair
TM7x_02885	1.20759	1.92245e-06	stable	TM7x_02885	544680	545963	reverse	hypothetical protein		S: Function Unknown		TM7x001_00581	AJA06886.1	hypothetical protein	fig|1476577.3.peg.532	hypothetical protein
TM7x_02890	0.551257	0.0206737	stable	TM7x_02890	545977	546735	reverse	triosephosphate isomerase	K01803	G: Carbohydrate metabolism and transport		TM7x001_00582	AJA06585.1	triosephosphate isomerase	fig|1476577.3.peg.533	Triosephosphate isomerase (EC 5.3.1.1)		Involved in the gluconeogenesis. Catalyzes stereospecifically the conversion of dihydroxyacetone phosphate (DHAP) to D-glyceraldehyde-3-phosphate (G3P)	tpiA	2.7.2.3,5.3.1.1	K00927	ko00010,ko00051,ko00562,ko00710,ko01100,ko01110,ko01120,ko01130,ko01200,ko01230,map00010,map00051,map00562,map00710,map01100,map01110,map01120,map01130,map01200,map01230	M00001,M00002,M00003,M00165,M00166,M00308,M00552	R01015,R01512	RC00002,RC00043,RC00423	G: Carbohydrate metabolism and transport	GO:0003674,GO:0003824,GO:0004807,GO:0005575,GO:0005622,GO:0005623,GO:0005737,GO:0005829,GO:0005975,GO:0005996,GO:0006006,GO:0006066,GO:0006071,GO:0006081,GO:0006082,GO:0006090,GO:0006091,GO:0006094,GO:0006096,GO:0006139,GO:0006163,GO:0006164,GO:0006165,GO:0006725,GO:0006732,GO:0006733,GO:0006753,GO:0006754,GO:0006757,GO:0006793,GO:0006796,GO:0006807,GO:0008150,GO:0008152,GO:0009056,GO:0009058,GO:0009108,GO:0009117,GO:0009123,GO:0009124,GO:0009126,GO:0009127,GO:0009132,GO:0009135,GO:0009141,GO:0009142,GO:0009144,GO:0009145,GO:0009150,GO:0009152,GO:0009156,GO:0009161,GO:0009165,GO:0009166,GO:0009167,GO:0009168,GO:0009179,GO:0009185,GO:0009199,GO:0009201,GO:0009205,GO:0009206,GO:0009259,GO:0009260,GO:0009987,GO:0016051,GO:0016052,GO:0016053,GO:0016310,GO:0016853,GO:0016860,GO:0016861,GO:0017144,GO:0018130,GO:0019318,GO:0019319,GO:0019359,GO:0019362,GO:0019363,GO:0019400,GO:0019405,GO:0019438,GO:0019439,GO:0019563,GO:0019637,GO:0019682,GO:0019693,GO:0019751,GO:0019752,GO:0032787,GO:0034404,GO:0034641,GO:0034654,GO:0034655,GO:0042866,GO:0043436,GO:0044237,GO:0044238,GO:0044248,GO:0044249,GO:0044262,GO:0044270,GO:0044271,GO:0044275,GO:0044281,GO:0044282,GO:0044283,GO:0044424,GO:0044444,GO:0044464,GO:0046031,GO:0046034,GO:0046164,GO:0046166,GO:0046174,GO:0046184,GO:0046364,GO:0046390,GO:0046394,GO:0046434,GO:0046483,GO:0046496,GO:0046700,GO:0046939,GO:0051186,GO:0051188,GO:0055086,GO:0071704,GO:0072330,GO:0072521,GO:0072522,GO:0072524,GO:0072525,GO:0090407,GO:1901135,GO:1901137,GO:1901292,GO:1901293,GO:1901360,GO:1901361,GO:1901362,GO:1901564,GO:1901566,GO:1901575,GO:1901576,GO:1901615,GO:1901616
TM7x_02895	0.542541	0.00760353	stable	TM7x_02895	546760	547998	reverse	phosphoglycerate kinase	K00927	G: Carbohydrate metabolism and transport		TM7x001_00583	AJA06586.1	phosphoglycerate kinase	fig|1476577.3.peg.534	Phosphoglycerate kinase (EC 2.7.2.3)		phosphoglycerate kinase activity	pgk	2.7.2.3,5.3.1.1	K00927	ko00010,ko00051,ko00562,ko00710,ko01100,ko01110,ko01120,ko01130,ko01200,ko01230,map00010,map00051,map00562,map00710,map01100,map01110,map01120,map01130,map01200,map01230	M00001,M00002,M00003,M00165,M00166,M00308,M00552	R01015,R01512	RC00002,RC00043,RC00423	F: Nucleotide metabolism and transport	GO:0003674,GO:0003824,GO:0004618,GO:0005575,GO:0005622,GO:0005623,GO:0005737,GO:0005829,GO:0005975,GO:0006082,GO:0006090,GO:0006091,GO:0006096,GO:0006139,GO:0006163,GO:0006164,GO:0006165,GO:0006725,GO:0006732,GO:0006733,GO:0006753,GO:0006754,GO:0006757,GO:0006793,GO:0006796,GO:0006807,GO:0008150,GO:0008152,GO:0009056,GO:0009058,GO:0009108,GO:0009117,GO:0009123,GO:0009124,GO:0009126,GO:0009127,GO:0009132,GO:0009135,GO:0009141,GO:0009142,GO:0009144,GO:0009145,GO:0009150,GO:0009152,GO:0009156,GO:0009161,GO:0009165,GO:0009166,GO:0009167,GO:0009168,GO:0009179,GO:0009185,GO:0009199,GO:0009201,GO:0009205,GO:0009206,GO:0009259,GO:0009260,GO:0009987,GO:0016052,GO:0016053,GO:0016301,GO:0016310,GO:0016740,GO:0016772,GO:0016774,GO:0017144,GO:0018130,GO:0019359,GO:0019362,GO:0019363,GO:0019438,GO:0019439,GO:0019637,GO:0019693,GO:0019752,GO:0032787,GO:0034404,GO:0034641,GO:0034654,GO:0034655,GO:0042866,GO:0043436,GO:0044237,GO:0044238,GO:0044248,GO:0044249,GO:0044270,GO:0044271,GO:0044281,GO:0044283,GO:0044424,GO:0044444,GO:0044464,GO:0046031,GO:0046034,GO:0046390,GO:0046394,GO:0046434,GO:0046483,GO:0046496,GO:0046700,GO:0046939,GO:0051186,GO:0051188,GO:0055086,GO:0071704,GO:0072330,GO:0072521,GO:0072522,GO:0072524,GO:0072525,GO:0090407,GO:1901135,GO:1901137,GO:1901292,GO:1901293,GO:1901360,GO:1901361,GO:1901362,GO:1901564,GO:1901566,GO:1901575,GO:1901576
TM7x_02900	0.53808	0.000704314	stable	TM7x_02900	548010	549431	reverse	pyruvate kinase	K00873	G: Carbohydrate metabolism and transport		TM7x001_00584	AJA06587.1	pyruvate kinase	fig|1476577.3.peg.535	Pyruvate kinase (EC 2.7.1.40)	Energy	Belongs to the pyruvate kinase family	pyk	2.7.1.40	K00873	ko00010,ko00230,ko00620,ko01100,ko01110,ko01120,ko01130,ko01200,ko01230,ko04922,ko04930,ko05165,ko05203,ko05230,map00010,map00230,map00620,map01100,map01110,map01120,map01130,map01200,map01230,map04922,map04930,map05165,map05203,map05230	M00001,M00002,M00049,M00050	R00200,R00430,R01138,R01858,R02320	RC00002,RC00015	G: Carbohydrate metabolism and transport	GO:0003674,GO:0003824,GO:0004743,GO:0005575,GO:0005622,GO:0005623,GO:0005737,GO:0005829,GO:0005975,GO:0006082,GO:0006090,GO:0006091,GO:0006096,GO:0006139,GO:0006163,GO:0006164,GO:0006165,GO:0006725,GO:0006732,GO:0006733,GO:0006753,GO:0006754,GO:0006757,GO:0006793,GO:0006796,GO:0006807,GO:0008150,GO:0008152,GO:0009056,GO:0009058,GO:0009108,GO:0009117,GO:0009123,GO:0009124,GO:0009126,GO:0009127,GO:0009132,GO:0009135,GO:0009141,GO:0009142,GO:0009144,GO:0009145,GO:0009150,GO:0009152,GO:0009156,GO:0009161,GO:0009165,GO:0009166,GO:0009167,GO:0009168,GO:0009179,GO:0009185,GO:0009199,GO:0009201,GO:0009205,GO:0009206,GO:0009259,GO:0009260,GO:0009987,GO:0016052,GO:0016053,GO:0016310,GO:0016740,GO:0016772,GO:0016773,GO:0017144,GO:0018130,GO:0019359,GO:0019362,GO:0019363,GO:0019438,GO:0019439,GO:0019637,GO:0019693,GO:0019752,GO:0032787,GO:0034404,GO:0034641,GO:0034654,GO:0034655,GO:0042866,GO:0043436,GO:0044237,GO:0044238,GO:0044248,GO:0044249,GO:0044270,GO:0044271,GO:0044281,GO:0044283,GO:0044424,GO:0044444,GO:0044464,GO:0046031,GO:0046034,GO:0046390,GO:0046394,GO:0046434,GO:0046483,GO:0046496,GO:0046700,GO:0046939,GO:0051186,GO:0051188,GO:0055086,GO:0071704,GO:0072330,GO:0072521,GO:0072522,GO:0072524,GO:0072525,GO:0090407,GO:1901135,GO:1901137,GO:1901292,GO:1901293,GO:1901360,GO:1901361,GO:1901362,GO:1901564,GO:1901566,GO:1901575,GO:1901576
TM7x_02910	0.577859	0.082035	no	TM7x_02910	549755	549970	forward	hypothetical protein		S: Function Unknown		TM7x001_00585	AJA06887.1	hypothetical protein	fig|1476577.3.peg.536	hypothetical protein
TM7x_02915	0.283408	0.0420678	stable	TM7x_02915	549967	552126	reverse	PAS sensor protein( EC:2.7.13.3 )		T: Signal Transduction		TM7x001_00586	AJA06888.1	hypothetical protein	fig|1476577.3.peg.537	hypothetical protein		PhoQ Sensor								T: Signal Transduction
TM7x_02920	-0.611532	0.00145479	initial	TM7x_02920	552138	553499	reverse	hypothetical protein		S: Function Unknown		TM7x001_00587	AJA06889.1	hypothetical protein	fig|1476577.3.peg.538	hypothetical protein
TM7x_02925	0.229245	0.208626	no	TM7x_02925	553540	553914	forward	hypothetical protein		T: Signal Transduction		TM7x001_00588	AJA06588.1	hypothetical protein	fig|1476577.3.peg.539	response regulator receiver modulated diguanylate cyclase		His Kinase A (phosphoacceptor) domain								T: Signal Transduction
TM7x_02930	-1.04551	0.000105132	initial	TM7x_02930	553911	554723	reverse	5,10-methylene-tetrahydrofolate cyclohydrolase	K01491	F: Nucleotide metabolism and transport		TM7x001_00589	AJA06589.1	5,10-methylene-tetrahydrofolate cyclohydrolase	fig|1476577.3.peg.540	Methenyltetrahydrofolate cyclohydrolase (EC 3.5.4.9) / Methylenetetrahydrofolate dehydrogenase (NADP+) (EC 1.5.1.5)	Metabolism	Catalyzes the oxidation of 5,10- methylenetetrahydrofolate to 5,10-methenyltetrahydrofolate and then the hydrolysis of 5,10-methenyltetrahydrofolate to 10- formyltetrahydrofolate	folD	1.5.1.5,3.5.4.9	K01491	ko00670,ko00720,ko01100,ko01120,ko01200,map00670,map00720,map01100,map01120,map01200	M00140,M00377	R01220,R01655	RC00202,RC00578	F: Nucleotide metabolism and transport	GO:0003674,GO:0003824,GO:0004477,GO:0004488,GO:0005575,GO:0005622,GO:0005623,GO:0005737,GO:0005829,GO:0006730,GO:0008150,GO:0008152,GO:0009987,GO:0016491,GO:0016645,GO:0016646,GO:0016787,GO:0016810,GO:0016814,GO:0019238,GO:0044237,GO:0044281,GO:0044424,GO:0044444,GO:0044464,GO:0055114
TM7x_02945	-1.45105	1.10307e-05	initial	TM7x_02945	555076	555489	reverse	hypothetical protein		S: Function Unknown		TM7x001_00592	AJA06890.1	hypothetical protein	fig|1476577.3.peg.541	hypothetical protein
TM7x_02960	0.407593	0.108041	no	TM7x_02960	555741	557546	forward	hypothetical protein	K00688	G: Carbohydrate metabolism and transport		TM7x001_00594	AJA06891.1	hypothetical protein	fig|1476577.3.peg.542	Glycogen phosphorylase		Protein of unknown function (DUF3417)	glgP	2.4.1.1,2.4.1.8	K00688	ko00500,ko01100,ko01110,ko02026,ko04217,ko04910,ko04922,ko04931,map00500,map01100,map01110,map02026,map04217,map04910,map04922,map04931		R01555,R02111	RC00049	G: Carbohydrate metabolism and transport	GO:0005575,GO:0005622,GO:0005623,GO:0005737,GO:0005829,GO:0005886,GO:0016020,GO:0044424,GO:0044444,GO:0044464,GO:0071944
TM7x_02965	0.400433	0.222771	no	TM7x_02965	557536	559056	reverse	UDP-N-acetylglucosamine 1-carboxyvinyltransferase	K00790	M: Cell wall/membrane/envelop biogenesis		TM7x001_00595	AJA06590.1	UDP-N-acetylglucosamine 1-carboxyvinyltransferase	fig|1476577.3.peg.543	XRE-family DNA-binding domain / UDP-N-acetylglucosamine 1-carboxyvinyltransferase (EC 2.5.1.7)	Cellular Processes/ Stress Response, Defense, Virulence	UDP-N-acetylglucosamine 1-carboxyvinyltransferase	murA	2.5.1.7	K00790	ko00520,ko00550,ko01100,map00520,map00550,map01100		R00660	RC00350	M: Cell wall/membrane/envelop biogenesis
TM7x_02970	0.239626	0.405682	no	TM7x_02970	559126	560394	forward	serine hydroxymethyltransferase	K00600	E: Amino Acid metabolism and transport		TM7x001_00596	AJA06591.1	serine hydroxymethyltransferase	fig|1476577.3.peg.544	Serine hydroxymethyltransferase (EC 2.1.2.1)		Catalyzes the reversible interconversion of serine and glycine with tetrahydrofolate (THF) serving as the one-carbon carrier. This reaction serves as the major source of one-carbon groups required for the biosynthesis of purines, thymidylate, methionine, and other important biomolecules. Also exhibits THF- independent aldolase activity toward beta-hydroxyamino acids, producing glycine and aldehydes, via a retro-aldol mechanism	glyA	2.1.2.1	K00600	ko00260,ko00460,ko00630,ko00670,ko00680,ko01100,ko01110,ko01120,ko01130,ko01200,ko01230,ko01523,map00260,map00460,map00630,map00670,map00680,map01100,map01110,map01120,map01130,map01200,map01230,map01523	M00140,M00141,M00346,M00532	R00945,R09099	RC00022,RC00112,RC01583,RC02958	E: Amino Acid metabolism and transport	GO:0001505,GO:0003674,GO:0003824,GO:0004372,GO:0005488,GO:0005515,GO:0005575,GO:0005622,GO:0005623,GO:0005737,GO:0005829,GO:0006082,GO:0006520,GO:0006544,GO:0006545,GO:0006546,GO:0006563,GO:0006565,GO:0006730,GO:0006807,GO:0008144,GO:0008150,GO:0008152,GO:0008270,GO:0008652,GO:0009056,GO:0009058,GO:0009063,GO:0009069,GO:0009070,GO:0009071,GO:0009987,GO:0016053,GO:0016054,GO:0016740,GO:0016741,GO:0016742,GO:0017144,GO:0019264,GO:0019752,GO:0019842,GO:0030170,GO:0036094,GO:0042133,GO:0042135,GO:0042136,GO:0042737,GO:0042802,GO:0043167,GO:0043168,GO:0043169,GO:0043436,GO:0044237,GO:0044238,GO:0044248,GO:0044249,GO:0044281,GO:0044282,GO:0044283,GO:0044424,GO:0044444,GO:0044464,GO:0046394,GO:0046395,GO:0046872,GO:0046914,GO:0048037,GO:0050662,GO:0065007,GO:0065008,GO:0070279,GO:0071704,GO:0097159,GO:1901363,GO:1901564,GO:1901565,GO:1901566,GO:1901575,GO:1901576,GO:1901605,GO:1901606,GO:1901607
TM7x_02975	1.70532	2.36778e-05	stable	TM7x_02975	560457	560882	reverse	hypothetical protein		S: Function Unknown		TM7x001_00597	AJA06592.1	hypothetical protein	fig|1476577.3.peg.545	hypothetical protein
TM7x_02980	-0.679091	2.71105e-05	initial	TM7x_02980	560961	562691	reverse	BNR repeat domain protein		D: Cell cycle control and mitosis Z: Cytoskeleton		TM7x001_00598	AJA06892.1	hypothetical protein	fig|1476577.3.peg.546	hypothetical protein		PFAM regulator of chromosome condensation, RCC1								D: Cell cycle control and mitosis Z: Cytoskeleton
TM7x_02985	-0.757738	0.0029392	initial	TM7x_02985	562688	563455	reverse	hypothetical protein		S: Function Unknown		TM7x001_00599	AJA06893.1	hypothetical protein	fig|1476577.3.peg.547	hypothetical protein
TM7x_02990	-0.218465	0.229995	no	TM7x_02990	563493	563915	reverse	hypothetical protein		S: Function Unknown		TM7x001_00600	AJA06894.1	hypothetical protein	fig|1476577.3.peg.548	hypothetical protein
TM7x_02995	-0.113046	0.62786	no	TM7x_02995	563948	564433	reverse	hypothetical protein		S: Function Unknown	unknown	TM7x001_00601	AJA06593.1	pilus assembly protein PilE	fig|1476577.3.peg.549	hypothetical protein
TM7x_03000	0.216207	0.130023	no	TM7x_03000	564476	565501	reverse	UDP-N-acetylenolpyruvoylglucosamine reductase(EC 1.1.1.158)	K00075	M: Cell wall/membrane/envelop biogenesis		TM7x001_00602	AJA06594.1	UDP-N-acetylenolpyruvoylglucosamine reductase	fig|1476577.3.peg.550	UDP-N-acetylenolpyruvoylglucosamine reductase (EC 1.3.1.98)		UDP-N-acetylenolpyruvoylglucosamine reductase, C-terminal domain	murB	1.3.1.98	K00075	ko00520,ko00550,ko01100,map00520,map00550,map01100		R03191,R03192	RC02639	M: Cell wall/membrane/envelop biogenesis	GO:0000166,GO:0000270,GO:0003674,GO:0003824,GO:0005488,GO:0005575,GO:0005622,GO:0005623,GO:0005737,GO:0005829,GO:0006022,GO:0006023,GO:0006024,GO:0006807,GO:0008150,GO:0008152,GO:0008360,GO:0008762,GO:0009058,GO:0009059,GO:0009252,GO:0009273,GO:0009987,GO:0016043,GO:0016491,GO:0016614,GO:0016616,GO:0022603,GO:0022604,GO:0030203,GO:0034645,GO:0036094,GO:0042546,GO:0043167,GO:0043168,GO:0043170,GO:0044036,GO:0044038,GO:0044085,GO:0044237,GO:0044249,GO:0044260,GO:0044424,GO:0044444,GO:0044464,GO:0045229,GO:0048037,GO:0050660,GO:0050662,GO:0050789,GO:0050793,GO:0050794,GO:0051128,GO:0055114,GO:0065007,GO:0065008,GO:0070589,GO:0071554,GO:0071555,GO:0071704,GO:0071840,GO:0097159,GO:1901135,GO:1901137,GO:1901265,GO:1901363,GO:1901564,GO:1901566,GO:1901576
TM7x_03015	-0.616544	0.044597	initial	TM7x_03015	565819	566544	forward	hypothetical protein		S: Function Unknown		TM7x001_00605	AJA06895.1	hypothetical protein	fig|1476577.3.peg.551	hypothetical protein
TM7x_03020	0.334898	0.0453268	stable	TM7x_03020	566541	568973	reverse	hypothetical protein	K03696	O: Post-translational modification, protein turnover, chaperone functions		TM7x001_00606	AJA06595.1	Clp protease ATP-binding protein	fig|1476577.3.peg.552	hypothetical protein		Belongs to the ClpA ClpB family	clpC		K03696	ko01100,map01100				O: Post-translational modification, protein turnover, chaperone functions	GO:0006950,GO:0008150,GO:0010035,GO:0010038,GO:0042221,GO:0046686,GO:0046688,GO:0050896,GO:0097501,GO:1990169,GO:1990170
TM7x_03025	0.0103798	0.95597	no	TM7x_03025	568976	569350	reverse	hypothetical protein		S: Function Unknown		TM7x001_00607	AJA06596.1	hypothetical protein	fig|1476577.3.peg.553	hypothetical protein
TM7x_03030	0.47231	0.0692289	no	TM7x_03030	569395	570657	forward	proposed amino acid ligase found clustered with an amidotransferase	K01772	M: Cell wall/membrane/envelop biogenesis		TM7x001_00608	AJA06597.1	Mur ligase	fig|1476577.3.peg.554	proposed amino acid ligase found clustered with an amidotransferase		Mur ligase middle domain protein	murF	4.99.1.1,4.99.1.9,6.3.2.10	K01772	ko00300,ko00550,ko00860,ko01100,ko01110,ko01502,map00300,map00550,map00860,map01100,map01110,map01502	M00121	R00310,R04573,R04617,R11329	RC00064,RC00141,RC01012	M: Cell wall/membrane/envelop biogenesis
TM7x_03035	0.749176	0.00599078	stable	TM7x_03035	570654	571379	forward	glutamine amidotransferase	K07009	S: Function Unknown		TM7x001_00609	AJA06598.1	glutamine amidotransferase	fig|1476577.3.peg.555	Putative amidotransferase similar to cobyric acid synthase		glutamine amidotransferase	cobQ		K07009					S: Function Unknown
TM7x_03040	-1.39231	0.00116036	initial	TM7x_03040	571384	572895	forward	hypothetical protein		S: Function Unknown		TM7x001_00610	AJA06896.1	hypothetical protein	fig|1476577.3.peg.556	hypothetical protein		Dolichyl-phosphate-mannose-protein mannosyltransferase								S: Function Unknown
TM7x_03045	-0.435045	0.0925449	no	TM7x_03045	572892	573122	reverse	hypothetical protein		S: Function Unknown		TM7x001_00611	AJA06897.1	hypothetical protein	fig|1476577.3.peg.557	hypothetical protein
TM7x_03055	-2.23766	1.92851e-05	initial	TM7x_03055	573470	574051	forward	hypothetical protein	K07052	V: Defense mechanisms			AJA06898.1	hypothetical protein	fig|1476577.3.peg.558	hypothetical protein		CAAX protease self-immunity			K07052					V: Defense mechanisms
TM7x_03060	-1.37312	0.000568041	initial	TM7x_03060	574300	574575	forward	phosphotransferase family protein		S: Function Unknown		TM7x001_00614	AJA06899.1	hypothetical protein	fig|1476577.3.peg.559	hypothetical protein
TM7x_03065	-2.12834	0.000986549	initial	TM7x_03065	574572	575207	reverse	phosphoglyceromutase	K01834	F: Nucleotide metabolism and transport		TM7x001_00615	AJA06599.1	phosphoglyceromutase	fig|1476577.3.peg.560	Phosphoglycerate mutase (EC 5.4.2.11)		Belongs to the phosphoglycerate mutase family. BPG- dependent PGAM subfamily	gpmA	5.4.2.11	K01834	ko00010,ko00260,ko00680,ko01100,ko01110,ko01120,ko01130,ko01200,ko01230,ko04922,ko05230,map00010,map00260,map00680,map01100,map01110,map01120,map01130,map01200,map01230,map04922,map05230	M00001,M00002,M00003	R01518	RC00536	F: Nucleotide metabolism and transport	GO:0003674,GO:0003824,GO:0004619,GO:0005575,GO:0005622,GO:0005623,GO:0005737,GO:0005829,GO:0005975,GO:0005996,GO:0006006,GO:0006082,GO:0006090,GO:0006091,GO:0006094,GO:0006096,GO:0006109,GO:0006139,GO:0006140,GO:0006163,GO:0006164,GO:0006165,GO:0006725,GO:0006732,GO:0006733,GO:0006753,GO:0006754,GO:0006757,GO:0006793,GO:0006796,GO:0006807,GO:0008150,GO:0008152,GO:0009056,GO:0009058,GO:0009108,GO:0009117,GO:0009123,GO:0009124,GO:0009126,GO:0009127,GO:0009132,GO:0009135,GO:0009141,GO:0009142,GO:0009144,GO:0009145,GO:0009150,GO:0009152,GO:0009156,GO:0009161,GO:0009165,GO:0009166,GO:0009167,GO:0009168,GO:0009179,GO:0009185,GO:0009199,GO:0009201,GO:0009205,GO:0009206,GO:0009259,GO:0009260,GO:0009894,GO:0009987,GO:0010675,GO:0016051,GO:0016052,GO:0016053,GO:0016310,GO:0016853,GO:0016866,GO:0016868,GO:0017144,GO:0018130,GO:0019219,GO:0019220,GO:0019222,GO:0019318,GO:0019319,GO:0019359,GO:0019362,GO:0019363,GO:0019438,GO:0019439,GO:0019637,GO:0019693,GO:0019752,GO:0031323,GO:0031329,GO:0032787,GO:0034248,GO:0034404,GO:0034641,GO:0034654,GO:0034655,GO:0042866,GO:0043436,GO:0043455,GO:0043456,GO:0043470,GO:0043471,GO:0044237,GO:0044238,GO:0044248,GO:0044249,GO:0044270,GO:0044271,GO:0044281,GO:0044283,GO:0044424,GO:0044444,GO:0044464,GO:0046031,GO:0046034,GO:0046364,GO:0046390,GO:0046394,GO:0046434,GO:0046483,GO:0046496,GO:0046538,GO:0046700,GO:0046939,GO:0050789,GO:0050794,GO:0051171,GO:0051174,GO:0051186,GO:0051188,GO:0051193,GO:0051196,GO:0055086,GO:0060255,GO:0062012,GO:0065007,GO:0071704,GO:0072330,GO:0072521,GO:0072522,GO:0072524,GO:0072525,GO:0080090,GO:0090407,GO:1901135,GO:1901137,GO:1901292,GO:1901293,GO:1901360,GO:1901361,GO:1901362,GO:1901564,GO:1901566,GO:1901575,GO:1901576,GO:1902031
TM7x_03070	-1.33135	3.43348e-05	initial	TM7x_03070	575207	575734	reverse	hypothetical protein	K01515	L: Replication and repair		TM7x001_00616	AJA06600.1	hypothetical protein	fig|1476577.3.peg.561	Nudix hydrolase family protein		NUDIX domain	mutT3	3.6.1.13,3.6.1.55	K01515	ko00230,map00230		R01054	RC00002	L: Replication and repair
TM7x_03075	-0.57804	0.000208113	initial	TM7x_03075	575734	577224	reverse	ribonuclease	K18682	S: Function Unknown		TM7x001_00617	AJA06601.1	ribonuclease	fig|1476577.3.peg.562	Ribonuclease Y	RNA Processing	Endoribonuclease that initiates mRNA decay	rny		K18682	ko03018,map03018				S: Function Unknown	GO:0003674,GO:0005488,GO:0005515,GO:0042802
TM7x_03080	-0.198757	0.205944	no	TM7x_03080	577402	578214	reverse	hypothetical protein		S: Function Unknown		TM7x001_00618	AJA06900.1	hypothetical protein	fig|1476577.3.peg.563	hypothetical protein
TM7x_03085	-0.366619	0.176775	no	TM7x_03085	578240	578614	reverse	hypothetical protein	K01409	O: Post-translational modification, protein turnover, chaperone functions		TM7x001_00619	AJA06901.1	hypothetical protein	fig|1476577.3.peg.564	tRNA threonylcarbamoyladenosine biosynthesis protein TsaB		PFAM Glycoprotease family	yeaZ	2.3.1.234	K01409			R10648	RC00070,RC00416	O: Post-translational modification, protein turnover, chaperone functions	GO:0002949,GO:0003674,GO:0003824,GO:0005488,GO:0005515,GO:0005575,GO:0005622,GO:0005623,GO:0005737,GO:0005829,GO:0006139,GO:0006396,GO:0006399,GO:0006400,GO:0006508,GO:0006725,GO:0006807,GO:0008033,GO:0008150,GO:0008152,GO:0008233,GO:0008237,GO:0009451,GO:0009987,GO:0010467,GO:0016070,GO:0016787,GO:0019538,GO:0034470,GO:0034641,GO:0034660,GO:0042802,GO:0043170,GO:0043412,GO:0044237,GO:0044238,GO:0044424,GO:0044444,GO:0044464,GO:0046483,GO:0070011,GO:0070525,GO:0071704,GO:0090304,GO:0140096,GO:1901360,GO:1901564
TM7x_03090	-3.90713	0.00173823	initial	TM7x_03090	578611	579069	reverse	hypothetical protein	K01775	O: Post-translational modification, protein turnover, chaperone functions		TM7x001_00620	AJA06602.1	hypothetical protein	fig|1476577.3.peg.565	tRNA threonylcarbamoyladenosine biosynthesis protein TsaE		Hydrolase, P-loop family	ydiB	2.7.1.221,5.1.1.1	K01775	ko00473,ko00520,ko01100,ko01502,map00473,map00520,map01100,map01502		R00401,R08968,R11024	RC00002,RC00078,RC00285	O: Post-translational modification, protein turnover, chaperone functions	GO:0002949,GO:0006139,GO:0006396,GO:0006399,GO:0006400,GO:0006725,GO:0006807,GO:0008033,GO:0008150,GO:0008152,GO:0009451,GO:0009987,GO:0010467,GO:0016070,GO:0034470,GO:0034641,GO:0034660,GO:0040007,GO:0043170,GO:0043412,GO:0044237,GO:0044238,GO:0046483,GO:0070525,GO:0071704,GO:0090304,GO:1901360
TM7x_03095	-0.459427	0.557281	no	TM7x_03095	579130	580908	forward	secretion system protein E	K02454	N: Cell motility U: Intracellular trafficing and secretion	other	TM7x001_00621	AJA06603.1	secretion system protein E	fig|1476577.3.peg.566	Type IV fimbrial assembly, ATPase PilB		PFAM Type II secretion system protein E	gspE		K02454	ko03070,ko05111,map03070,map05111	M00331			N: Cell motility U: Intracellular trafficing and secretion
TM7x_03100	0.267602	0.744313	no	TM7x_03100	580913	582139	forward	secretion system protein	K02455	U: Intracellular trafficing and secretion	other	TM7x001_00622	AJA06604.1	secretion system protein	fig|1476577.3.peg.567	Type IV fimbrial assembly protein PilC		Type II secretion system (T2SS), protein F	pilC		K02455	ko03070,ko05111,map03070,map05111	M00331			U: Intracellular trafficing and secretion
TM7x_03105	1.45788	3.91478e-07	stable	TM7x_03105	582192	583244	forward	pilus assembly protein PilM	K02662	N: Cell motility U: Intracellular trafficing and secretion	other	TM7x001_00623	AJA06605.1	pilus assembly protein PilM	fig|1476577.3.peg.568	Type IV pilus biogenesis protein PilM		Type IV pilus assembly protein PilM;			K02662					N: Cell motility U: Intracellular trafficing and secretion
TM7x_03110	1.44407	3.89661e-05	stable	TM7x_03110	583324	583806	forward	hypothetical protein		S: Function Unknown		TM7x001_00624	AJA06902.1	hypothetical protein	fig|1476577.3.peg.569	hypothetical protein
TM7x_03115	1.24889	0.000189199	stable	TM7x_03115	583803	584396	forward	hypothetical protein		S: Function Unknown		TM7x001_00625	AJA06903.1	hypothetical protein	fig|1476577.3.peg.570	hypothetical protein
TM7x_03120	1.2959	0.00456828	stable	TM7x_03120	584473	584688	reverse	hypothetical protein		S: Function Unknown		TM7x001_00626	AJA06904.1	hypothetical protein	fig|1476577.3.peg.571	hypothetical protein
TM7x_03125	0.603804	0.0324578	stable	TM7x_03125	584702	585289	forward	hypothetical protein		S: Function Unknown		TM7x001_00627	AJA06905.1	hypothetical protein	fig|1476577.3.peg.572	hypothetical protein
TM7x_03130	1.10416	0.000438951	stable	TM7x_03130	585286	585939	reverse	hypothetical protein	K03565	S: Function Unknown		TM7x001_00628	AJA06906.1	hypothetical protein	fig|1476577.3.peg.573	hypothetical protein		Modulates RecA activity	recX	2.4.1.337	K03565	ko00561,ko01100,map00561,map01100		R10850	RC00005,RC00059	S: Function Unknown	GO:0003674,GO:0005488,GO:0005515,GO:0006950,GO:0006974,GO:0007154,GO:0008150,GO:0009432,GO:0009605,GO:0009987,GO:0009991,GO:0019899,GO:0031668,GO:0033554,GO:0043086,GO:0044092,GO:0050790,GO:0050896,GO:0051716,GO:0065007,GO:0065009,GO:0071496
TM7x_03135	1.65018	2.01381e-06	stable	TM7x_03135	585982	586506	reverse	hypothetical protein		S: Function Unknown		TM7x001_00629	AJA06907.1	hypothetical protein	fig|1476577.3.peg.574	hypothetical protein
TM7x_03140	-0.233919	0.76238	no	TM7x_03140	586506	587561	reverse	recombinase RecA	K03553	L: Replication and repair		TM7x001_00630	AJA06606.1	recombinase RecA	fig|1476577.3.peg.575	RecA protein	DNA Processing	Can catalyze the hydrolysis of ATP in the presence of single-stranded DNA, the ATP-dependent uptake of single-stranded DNA by duplex DNA, and the ATP-dependent hybridization of homologous single-stranded DNAs. It interacts with LexA causing its activation and leading to its autocatalytic cleavage	recA		K03553	ko03440,map03440	M00729			L: Replication and repair	GO:0005575,GO:0005622,GO:0005623,GO:0005737,GO:0005829,GO:0006950,GO:0006974,GO:0007154,GO:0008150,GO:0009432,GO:0009605,GO:0009987,GO:0009991,GO:0031668,GO:0033554,GO:0044424,GO:0044444,GO:0044464,GO:0050896,GO:0051716,GO:0071496
TM7x_03145	-0.582642	0.614152	no	TM7x_03145	587629	588021	forward	type II secretion system protein G		N: Cell motility U: Intracellular trafficing and secretion	other	TM7x001_00631	AJA06607.1	type II secretion system protein G	fig|1476577.3.peg.576	hypothetical protein
TM7x_03150	0.331892	0.0925449	no	TM7x_03150	588022	588852	reverse	hypothetical protein		S: Function Unknown		TM7x001_00632	AJA06908.1	hypothetical protein	fig|1476577.3.peg.577	hypothetical protein
TM7x_03155	0.0586372	0.611291	no	TM7x_03155	588908	589909	reverse	ATP-dependent DNA helicase RuvB	K03551	L: Replication and repair		TM7x001_00633	AJA06608.1	ATP-dependent DNA helicase RuvB	fig|1476577.3.peg.578	Holliday junction ATP-dependent DNA helicase RuvB (EC 3.6.4.12)	DNA Processing	The RuvA-RuvB complex in the presence of ATP renatures cruciform structure in supercoiled DNA with palindromic sequence, indicating that it may promote strand exchange reactions in homologous recombination. RuvAB is a helicase that mediates the Holliday junction migration by localized denaturation and reannealing	ruvB	3.6.4.12	K03551	ko03440,map03440				L: Replication and repair	GO:0006950,GO:0006974,GO:0007154,GO:0008150,GO:0009432,GO:0009605,GO:0009987,GO:0009991,GO:0031668,GO:0033554,GO:0050896,GO:0051716,GO:0071496
TM7x_03160	-1.49562	0.000127123	initial	TM7x_03160	590092	590640	forward	hypothetical protein		S: Function Unknown		TM7x001_00634	AJA06909.1	hypothetical protein	fig|1476577.3.peg.579	extracellular protein		Domain of unknown function (DUF4352)								S: Function Unknown
TM7x_03165	-2.87471	0.191785	no	TM7x_03165	590697	591272	reverse	ATP-dependent DNA helicase RuvA	K03550	L: Replication and repair		TM7x001_00635	AJA06609.1	ATP-dependent DNA helicase RuvA	fig|1476577.3.peg.580	Holliday junction ATP-dependent DNA helicase RuvA (EC 3.6.4.12)	DNA Processing	The RuvA-RuvB complex in the presence of ATP renatures cruciform structure in supercoiled DNA with palindromic sequence, indicating that it may promote strand exchange reactions in homologous recombination. RuvAB is a helicase that mediates the Holliday junction migration by localized denaturation and reannealing. RuvA stimulates, in the presence of DNA, the weak ATPase activity of RuvB	ruvA	3.6.4.12	K03550	ko03440,map03440				L: Replication and repair	GO:0000217,GO:0000400,GO:0000724,GO:0000725,GO:0003674,GO:0003676,GO:0003677,GO:0003678,GO:0003824,GO:0004386,GO:0005488,GO:0005515,GO:0005575,GO:0005622,GO:0005623,GO:0005886,GO:0006139,GO:0006259,GO:0006281,GO:0006302,GO:0006310,GO:0006725,GO:0006807,GO:0006950,GO:0006974,GO:0006996,GO:0007154,GO:0008150,GO:0008152,GO:0009314,GO:0009378,GO:0009379,GO:0009432,GO:0009605,GO:0009628,GO:0009987,GO:0009991,GO:0016020,GO:0016043,GO:0016462,GO:0016787,GO:0016817,GO:0016818,GO:0017111,GO:0022607,GO:0031668,GO:0032392,GO:0032508,GO:0032991,GO:0033202,GO:0033554,GO:0034641,GO:0042802,GO:0043170,GO:0043933,GO:0044085,GO:0044237,GO:0044238,GO:0044260,GO:0044424,GO:0044464,GO:0046483,GO:0048476,GO:0050896,GO:0051259,GO:0051260,GO:0051262,GO:0051276,GO:0051289,GO:0051716,GO:0065003,GO:0071103,GO:0071496,GO:0071704,GO:0071840,GO:0071944,GO:0090304,GO:0097159,GO:0140097,GO:1901360,GO:1901363,GO:1902494
TM7x_03170	-2.3883	0.260346	no	TM7x_03170	591280	591753	reverse	Holliday junction resolvase	K01159	L: Replication and repair		TM7x001_00636	AJA06610.1	Holliday junction resolvase	fig|1476577.3.peg.581	Crossover junction endodeoxyribonuclease RuvC (EC 3.1.22.4)	DNA Processing	Nuclease that resolves Holliday junction intermediates in genetic recombination. Cleaves the cruciform structure in supercoiled DNA by nicking to strands with the same polarity at sites symmetrically opposed at the junction in the homologous arms and leaves a 5'-terminal phosphate and a 3'-terminal hydroxyl group	ruvC	3.1.22.4	K01159	ko03440,map03440				L: Replication and repair	GO:0000725,GO:0003674,GO:0003824,GO:0004518,GO:0004519,GO:0004520,GO:0004536,GO:0005575,GO:0005622,GO:0005623,GO:0006139,GO:0006259,GO:0006260,GO:0006261,GO:0006281,GO:0006310,GO:0006725,GO:0006807,GO:0006950,GO:0006974,GO:0008150,GO:0008152,GO:0008821,GO:0009058,GO:0009059,GO:0009987,GO:0016787,GO:0016788,GO:0016889,GO:0016894,GO:0031297,GO:0032991,GO:0033554,GO:0034641,GO:0034645,GO:0043170,GO:0044237,GO:0044238,GO:0044249,GO:0044260,GO:0044424,GO:0044464,GO:0045005,GO:0046483,GO:0048476,GO:0050896,GO:0051716,GO:0071704,GO:0071932,GO:0090304,GO:0090305,GO:0140097,GO:1901360,GO:1901576
TM7x_03175	-1.66266	0.186508	no	TM7x_03175	591795	593531	reverse	hypothetical protein	K01081	N: Cell motility		TM7x001_00637	AJA06910.1	hypothetical protein	fig|1476577.3.peg.582	hypothetical protein		extracellular nuclease	flgK	3.1.3.5,3.5.1.56	K01081	ko00230,ko00240,ko00630,ko00760,ko01100,ko01110,ko02025,ko02040,map00230,map00240,map00630,map00760,map01100,map01110,map02025,map02040		R00183,R00511,R00963,R01126,R01227,R01569,R01664,R01968,R02088,R02102,R02323,R02509,R02719,R03346	RC00017,RC00111,RC00731	N: Cell motility
TM7x_03185	-5.42897	0.000181737	initial	TM7x_03185	594397	595848	reverse	hypothetical protein	K02238	S: Function Unknown		TM7x001_00639	AJA06911.1	hypothetical protein	fig|1476577.3.peg.584	hypothetical protein		PFAM ComEC Rec2-related protein	comEC		K02238		M00429			S: Function Unknown
TM7x_03195	-0.768138	0.043052	initial	TM7x_03195	596035	596514	reverse	hypothetical protein		S: Function Unknown		TM7x001_00641	AJA06912.1	hypothetical protein	fig|1476577.3.peg.585	hypothetical protein
TM7x_03200	-1.04074	0.000137928	initial	TM7x_03200	596511	597002	reverse	hypothetical protein	K09005	S: Function Unknown		TM7x001_00642	AJA06611.1	hypothetical protein	fig|1476577.3.peg.586	hypothetical protein		Uncharacterized ACR, COG1430			K09005					S: Function Unknown
TM7x_03205	-0.711807	0.000804653	initial	TM7x_03205	597027	597944	reverse	ribosomal protein S6 modification protein	K05844	F: Nucleotide metabolism and transport		TM7x001_00643	AJA06612.1	ribosomal protein S6 modification protein	fig|1476577.3.peg.587	Ribosomal protein S6--L-glutamate ligase		Belongs to the RimK family	rimK	6.3.1.17,6.3.2.32,6.3.2.41	K05844	ko00250,ko00680,ko01100,ko01120,map00250,map00680,map01100,map01120		R09401,R10677,R10678	RC00064,RC00090,RC00141,RC03233	F: Nucleotide metabolism and transport	GO:0003674,GO:0003824,GO:0005488,GO:0005515,GO:0005575,GO:0005622,GO:0005623,GO:0005737,GO:0006464,GO:0006807,GO:0006950,GO:0006974,GO:0007154,GO:0008150,GO:0008152,GO:0009432,GO:0009605,GO:0009987,GO:0009991,GO:0016874,GO:0016879,GO:0016881,GO:0018169,GO:0018410,GO:0019538,GO:0031668,GO:0033554,GO:0036211,GO:0042802,GO:0043170,GO:0043412,GO:0043687,GO:0044237,GO:0044238,GO:0044260,GO:0044267,GO:0044424,GO:0044464,GO:0050896,GO:0051716,GO:0070739,GO:0071496,GO:0071704,GO:0140096,GO:1901564
TM7x_03210	-1.19794	0.000297678	initial	TM7x_03210	597944	598450	reverse	30S ribosomal protein S6 modification protein RimK		O: Post-translational modification, protein turnover, chaperone functions		TM7x001_00644	AJA06613.1	30S ribosomal protein S6 modification protein RimK	fig|1476577.3.peg.588	hypothetical protein		Putative ATP-dependant zinc protease								O: Post-translational modification, protein turnover, chaperone functions
TM7x_03215	-1.45716	0.00053326	initial	TM7x_03215	598520	599626	reverse	molecular chaperone DnaJ	K03686	O: Post-translational modification, protein turnover, chaperone functions		TM7x001_00645	AJA06614.1	molecular chaperone DnaJ	fig|1476577.3.peg.589	Chaperone protein DnaJ	Protein Processing	ATP binding to DnaK triggers the release of the substrate protein, thus completing the reaction cycle. Several rounds of ATP-dependent interactions between DnaJ, DnaK and GrpE are required for fully efficient folding. Also involved, together with DnaK and GrpE, in the DNA replication of plasmids through activation of initiation proteins	dnaJ		K03686					O: Post-translational modification, protein turnover, chaperone functions
TM7x_03220	-1.02255	3.11699e-05	initial	TM7x_03220	599708	600361	forward	sod2 superoxide dismutase, Fe-Mn family [EC:1.15.1.1]	K04564	P: Inorganic ion transport and metabolism		TM7x001_00646	AJA06615.1	superoxide dismutase	fig|1476577.3.peg.590	Superoxide dismutase [Mn] (EC 1.15.1.1)	Stress Response, Defense, Virulence	radicals which are normally produced within the cells and which are toxic to biological systems	sodA	1.15.1.1	K04564	ko04013,ko04068,ko04146,ko04211,ko04212,ko04213,ko05016,map04013,map04068,map04146,map04211,map04212,map04213,map05016				C: Energy production and conversion	GO:0000302,GO:0000303,GO:0000305,GO:0003674,GO:0003676,GO:0003677,GO:0003824,GO:0004784,GO:0005488,GO:0005575,GO:0005622,GO:0005623,GO:0005737,GO:0005829,GO:0006801,GO:0006950,GO:0006979,GO:0008150,GO:0008152,GO:0009266,GO:0009268,GO:0009408,GO:0009628,GO:0009636,GO:0009987,GO:0010035,GO:0010038,GO:0010269,GO:0010447,GO:0016209,GO:0016491,GO:0016721,GO:0019430,GO:0030145,GO:0033554,GO:0034599,GO:0034614,GO:0042221,GO:0043167,GO:0043169,GO:0044237,GO:0044424,GO:0044444,GO:0044464,GO:0046872,GO:0046914,GO:0050896,GO:0051716,GO:0055114,GO:0070887,GO:0071241,GO:0071248,GO:0071291,GO:0071450,GO:0071451,GO:0072593,GO:0097159,GO:0097237,GO:0098754,GO:0098869,GO:1901363,GO:1901700,GO:1901701,GO:1990748
TM7x_03225	-2.87783	4.84411e-10	initial	TM7x_03225	600439	602331	reverse	molecular chaperone DnaK	K04043	O: Post-translational modification, protein turnover, chaperone functions		TM7x001_00647	AJA06616.1	molecular chaperone DnaK	fig|1476577.3.peg.591	Chaperone protein DnaK	Protein Processing	Heat shock 70 kDa protein	dnaK		K04043	ko03018,ko04212,ko05152,map03018,map04212,map05152				O: Post-translational modification, protein turnover, chaperone functions	GO:0000166,GO:0000988,GO:0000989,GO:0003674,GO:0003824,GO:0005488,GO:0005515,GO:0005524,GO:0005575,GO:0005576,GO:0005622,GO:0005623,GO:0005737,GO:0005829,GO:0005886,GO:0006457,GO:0006458,GO:0006950,GO:0006986,GO:0008144,GO:0008150,GO:0008270,GO:0009266,GO:0009408,GO:0009628,GO:0009889,GO:0009987,GO:0010033,GO:0010556,GO:0016020,GO:0016043,GO:0016462,GO:0016787,GO:0016817,GO:0016818,GO:0016887,GO:0016989,GO:0017076,GO:0017111,GO:0018995,GO:0019219,GO:0019222,GO:0020003,GO:0022607,GO:0030430,GO:0030554,GO:0031323,GO:0031326,GO:0032553,GO:0032555,GO:0032559,GO:0032991,GO:0033554,GO:0033643,GO:0033646,GO:0033655,GO:0034620,GO:0035639,GO:0035966,GO:0035967,GO:0036094,GO:0042221,GO:0043167,GO:0043168,GO:0043169,GO:0043226,GO:0043227,GO:0043230,GO:0043531,GO:0043656,GO:0043657,GO:0043933,GO:0044085,GO:0044183,GO:0044215,GO:0044216,GO:0044217,GO:0044421,GO:0044424,GO:0044444,GO:0044464,GO:0046872,GO:0046914,GO:0050789,GO:0050794,GO:0050896,GO:0051082,GO:0051084,GO:0051085,GO:0051087,GO:0051171,GO:0051252,GO:0051716,GO:0060255,GO:0061077,GO:0065003,GO:0065007,GO:0065010,GO:0070887,GO:0071310,GO:0071840,GO:0071944,GO:0080090,GO:0097159,GO:0097367,GO:0140110,GO:1901265,GO:1901363,GO:1903506,GO:2001141
TM7x_03230	-0.967277	5.49888e-06	initial	TM7x_03230	602472	602996	reverse	molecular chaperone GrpE	K03687	O: Post-translational modification, protein turnover, chaperone functions		TM7x001_00648	AJA06617.1	molecular chaperone GrpE	fig|1476577.3.peg.592	Heat shock protein GrpE		Participates actively in the response to hyperosmotic and heat shock by preventing the aggregation of stress-denatured proteins, in association with DnaK and GrpE. It is the nucleotide exchange factor for DnaK and may function as a thermosensor. Unfolded proteins bind initially to DnaJ	grpE		K03687					O: Post-translational modification, protein turnover, chaperone functions	GO:0000166,GO:0000774,GO:0003674,GO:0005488,GO:0005515,GO:0005575,GO:0005618,GO:0005623,GO:0006950,GO:0007154,GO:0008150,GO:0009267,GO:0009605,GO:0009987,GO:0009991,GO:0017076,GO:0030234,GO:0030312,GO:0030554,GO:0031667,GO:0031668,GO:0031669,GO:0033554,GO:0036094,GO:0040007,GO:0042594,GO:0044464,GO:0050790,GO:0050896,GO:0051082,GO:0051716,GO:0060589,GO:0060590,GO:0065007,GO:0065009,GO:0071496,GO:0071944,GO:0097159,GO:0098772,GO:1901265,GO:1901363
TM7x_03235	-1.21505	3.91478e-07	initial	TM7x_03235	603006	603716	reverse	hypothetical protein	K03705	K: Transcription		TM7x001_00649	AJA06618.1	hypothetical protein	fig|1476577.3.peg.593	Heat-inducible transcription repressor HrcA		Negative regulator of class I heat shock genes (grpE- dnaK-dnaJ and groELS operons). Prevents heat-shock induction of these operons	hrcA		K03705					K: Transcription	GO:0005575,GO:0005623,GO:0005886,GO:0006355,GO:0008150,GO:0009889,GO:0009890,GO:0009892,GO:0010468,GO:0010556,GO:0010558,GO:0010605,GO:0010629,GO:0016020,GO:0019219,GO:0019222,GO:0031323,GO:0031324,GO:0031326,GO:0031327,GO:0044464,GO:0045892,GO:0045934,GO:0048519,GO:0048523,GO:0050789,GO:0050794,GO:0051171,GO:0051172,GO:0051252,GO:0051253,GO:0060255,GO:0065007,GO:0071944,GO:0080090,GO:1902679,GO:1903506,GO:1903507,GO:2000112,GO:2000113,GO:2001141
TM7x_03240	0.29732	0.0149671	stable	TM7x_03240	603774	605114	reverse	membrane protein		I: Lipid metabolism		TM7x001_00650	AJA06619.1	membrane protein	fig|1476577.3.peg.594	hypothetical protein		LssY C-terminus	yreE							I: Lipid metabolism
TM7x_03245	-0.973973	0.000308935	initial	TM7x_03245	605138	605848	reverse	guanylate kinase	K00942	F: Nucleotide metabolism and transport		TM7x001_00651	AJA06620.1	guanylate kinase	fig|1476577.3.peg.595	Guanylate kinase (EC 2.7.4.8)		Essential for recycling GMP and indirectly, cGMP	gmk	2.7.4.8,4.1.1.23	K00942	ko00230,ko00240,ko01100,map00230,map00240,map01100	M00050,M00051	R00332,R00965,R02090	RC00002,RC00409	F: Nucleotide metabolism and transport	GO:0003674,GO:0003824,GO:0004385,GO:0005488,GO:0005515,GO:0005575,GO:0005622,GO:0005623,GO:0005737,GO:0005829,GO:0006139,GO:0006163,GO:0006725,GO:0006753,GO:0006793,GO:0006796,GO:0006807,GO:0008150,GO:0008152,GO:0009058,GO:0009116,GO:0009117,GO:0009119,GO:0009123,GO:0009126,GO:0009132,GO:0009135,GO:0009150,GO:0009161,GO:0009165,GO:0009167,GO:0009179,GO:0009185,GO:0009259,GO:0009987,GO:0015949,GO:0016301,GO:0016310,GO:0016740,GO:0016772,GO:0016776,GO:0018130,GO:0019205,GO:0019438,GO:0019637,GO:0019693,GO:0034641,GO:0034654,GO:0042278,GO:0042802,GO:0044237,GO:0044238,GO:0044249,GO:0044271,GO:0044281,GO:0044424,GO:0044444,GO:0044464,GO:0046037,GO:0046128,GO:0046483,GO:0046710,GO:0046940,GO:0050145,GO:0055086,GO:0071704,GO:0072521,GO:0090407,GO:1901068,GO:1901135,GO:1901293,GO:1901360,GO:1901362,GO:1901564,GO:1901576,GO:1901657
TM7x_03255	-1.21644	0.00251237	initial	TM7x_03255	607006	607488	reverse	hypothetical protein		S: Function Unknown		TM7x001_00653	AJA06913.1	hypothetical protein	fig|1476577.3.peg.597	hypothetical protein
TM7x_03265	0.111906	0.620492	no	TM7x_03265	607889	608818	reverse	GTP-binding protein LepA	K03596	M: Cell wall/membrane/envelop biogenesis		TM7x001_00655	AJA06621.1	GTP-binding protein LepA	fig|1476577.3.peg.599	Translation elongation factor LepA		Required for accurate and efficient protein synthesis under certain stress conditions. May act as a fidelity factor of the translation reaction, by catalyzing a one-codon backward translocation of tRNAs on improperly translocated ribosomes. Back- translocation proceeds from a post-translocation (POST) complex to a pre-translocation (PRE) complex, thus giving elongation factor G a second chance to translocate the tRNAs correctly. Binds to ribosomes in a GTP-dependent manner	lepA		K03596	ko05134,map05134				M: Cell wall/membrane/envelop biogenesis	GO:0005575,GO:0005618,GO:0005622,GO:0005623,GO:0005737,GO:0005829,GO:0030312,GO:0044424,GO:0044444,GO:0044464,GO:0071944
TM7x_03270	-0.354286	0.0385351	initial	TM7x_03270	608818	610470	reverse	integral membrane protein MviN	K03980	S: Function Unknown		TM7x001_00656	AJA06622.1	integral membrane protein MviN	fig|1476577.3.peg.600	Peptidoglycan lipid II flippase MurJ		Involved in peptidoglycan biosynthesis. Transports lipid-linked peptidoglycan precursors from the inner to the outer leaflet of the cytoplasmic membrane	murJ		K03980					S: Function Unknown
TM7x_03275	-0.180188	0.187473	no	TM7x_03275	610477	612306	reverse	cell division protein FtsH	K03798	O: Post-translational modification, protein turnover, chaperone functions		TM7x001_00657	AJA06623.1	cell division protein FtsH	fig|1476577.3.peg.601	Cell division-associated, ATP-dependent zinc metalloprotease FtsH	Metabolism	Acts as a processive, ATP-dependent zinc metallopeptidase for both cytoplasmic and membrane proteins. Plays a role in the quality control of integral membrane proteins	ftsH		K03798		M00742			O: Post-translational modification, protein turnover, chaperone functions	GO:0003674,GO:0003824,GO:0004176,GO:0005488,GO:0005515,GO:0005575,GO:0005623,GO:0005886,GO:0006508,GO:0006807,GO:0008150,GO:0008152,GO:0008233,GO:0008237,GO:0009056,GO:0009057,GO:0016020,GO:0016462,GO:0016787,GO:0016817,GO:0016818,GO:0016887,GO:0017111,GO:0019538,GO:0030163,GO:0042623,GO:0042802,GO:0043170,GO:0044238,GO:0044464,GO:0070011,GO:0071704,GO:0071944,GO:0140096,GO:1901564,GO:1901565,GO:1901575
TM7x_03280	-1.998	0.000113723	initial	TM7x_03280	612374	613210	reverse	tRNA(Ile)-lysidine synthetase	K04075	J: Translation		TM7x001_00658	AJA06914.1	hypothetical protein	fig|1476577.3.peg.602	tRNA(Ile)-lysidine synthetase		Ligates lysine onto the cytidine present at position 34 of the AUA codon-specific tRNA(Ile) that contains the anticodon CAU, in an ATP-dependent manner. Cytidine is converted to lysidine, thus changing the amino acid specificity of the tRNA from methionine to isoleucine	tilS	2.4.2.8,6.3.4.19	K04075	ko00230,ko01100,ko01110,map00230,map01100,map01110		R01132,R01229,R02142,R09597	RC00063,RC00122,RC02633,RC02634	D: Cell cycle control and mitosis
TM7x_03295	0.737444	0.279564	no	TM7x_03295	613719	614456	forward	hypothetical protein		S: Function Unknown		TM7x001_00661	AJA06915.1	hypothetical protein	fig|1476577.3.peg.604	hypothetical protein
TM7x_03300	0.669892	0.0175521	stable	TM7x_03300	614450	614737	forward	hypothetical protein		S: Function Unknown		TM7x001_00662	AJA06916.1	hypothetical protein	fig|1476577.3.peg.605	hypothetical protein
TM7x_03305	0.112403	0.603153	no	TM7x_03305	614746	616119	forward	pyridine nucleotide-disulfide oxidoreductase family		S: Function Unknown		TM7x001_00663	AJA06917.1	hypothetical protein	fig|1476577.3.peg.606	Mercuric ion reductase		Pyridine nucleotide-disulphide oxidoreductase, dimerisation domain	merA							C: Energy production and conversion
TM7x_03315	-1.29835	4.45553e-05	initial	TM7x_03315	616313	616738	forward	hypothetical protein		S: Function Unknown		TM7x001_00665	AJA06918.1	hypothetical protein	fig|1476577.3.peg.607	hypothetical protein
TM7x_03325	-2.22636	9.8249e-05	initial	TM7x_03325	616915	617355	reverse	hypothetical protein		S: Function Unknown		TM7x001_00667	AJA06919.1	hypothetical protein	fig|1476577.3.peg.608	hypothetical protein
TM7x_03330	-0.35312	0.0533493	no	TM7x_03330	617377	617676	forward	hypothetical protein		S: Function Unknown			AJA06920.1	hypothetical protein
TM7x_03335	0.971021	0.000454355	stable	TM7x_03335	617765	618430	reverse	hypothetical protein		S: Function Unknown		TM7x001_00669	AJA06921.1	hypothetical protein	fig|1476577.3.peg.611	hypothetical protein
TM7x_03340	0.602796	0.0417494	stable	TM7x_03340	618514	619764	forward	murC UDP-N-acetylmuramate--alanine ligase [EC:6.3.2.8]	K01924	M: Cell wall/membrane/envelop biogenesis		TM7x001_00670	AJA06922.1	hypothetical protein	fig|1476577.3.peg.612	UDP-N-acetylmuramate--L-alanine ligase (EC 6.3.2.8)		Mur ligase family, catalytic domain	murC	6.3.2.4,6.3.2.45,6.3.2.8	K01921	ko00471,ko00473,ko00550,ko01100,ko01502,map00471,map00473,map00550,map01100,map01502		R01150,R03193	RC00064,RC00141	M: Cell wall/membrane/envelop biogenesis
TM7x_03345	0.506471	0.0608721	no	TM7x_03345	619761	620108	reverse	hypothetical protein		S: Function Unknown		TM7x001_00671	AJA06624.1	hypothetical protein	fig|1476577.3.peg.613	hypothetical protein		Alternative locus ID	MA20_27270							S: Function Unknown
TM7x_03350	0.441942	0.0921082	no	TM7x_03350	620131	620775	reverse	tRNA (guanine-N7)-methyltransferase	K02493	J: Translation		TM7x001_00672	AJA06625.1	tRNA (guanine-N7)-methyltransferase	fig|1476577.3.peg.614	tRNA (guanine46-N7-)-methyltransferase		Catalyzes the formation of N(7)-methylguanine at position 46 (m7G46) in tRNA	trmB	2.1.1.297,2.1.1.33	K02493			R10806	RC00003,RC03279	J: Translation	GO:0001510,GO:0003674,GO:0003824,GO:0005575,GO:0005622,GO:0005623,GO:0005737,GO:0006139,GO:0006396,GO:0006399,GO:0006400,GO:0006725,GO:0006807,GO:0008033,GO:0008150,GO:0008152,GO:0008168,GO:0008173,GO:0008175,GO:0008176,GO:0008757,GO:0009451,GO:0009987,GO:0010467,GO:0016070,GO:0016423,GO:0016740,GO:0016741,GO:0030488,GO:0032259,GO:0032991,GO:0034470,GO:0034641,GO:0034660,GO:0034708,GO:0036265,GO:0040007,GO:0043170,GO:0043412,GO:0043414,GO:0043527,GO:0044237,GO:0044238,GO:0044260,GO:0044424,GO:0044444,GO:0044464,GO:0046483,GO:0071704,GO:0090304,GO:0106004,GO:0140098,GO:0140101,GO:1901360,GO:1902494,GO:1990234
TM7x_03355	0.524622	0.011589	stable	TM7x_03355	620800	621702	forward	mechanosensitive ion channel protein MscS	K22044	M: Cell wall/membrane/envelop biogenesis	other	TM7x001_00673	AJA06626.1	mechanosensitive ion channel protein MscS	fig|1476577.3.peg.615	Potassium efflux system KefA protein / Small-conductance mechanosensitive channel		Mechanosensitive ion channel			K22044					M: Cell wall/membrane/envelop biogenesis
TM7x_03360	0.49629	0.0393672	stable	TM7x_03360	621704	622009	reverse	hypothetical protein		S: Function Unknown		TM7x001_00674	AJA06923.1	hypothetical protein	fig|1476577.3.peg.616	hypothetical protein
TM7x_03365	0.826411	0.000879836	stable	TM7x_03365	622041	622583	reverse	hypothetical protein		S: Function Unknown		TM7x001_00675	AJA06924.1	hypothetical protein	fig|1476577.3.peg.617	hypothetical protein
TM7x_03370	-0.599497	0.0158284	initial	TM7x_03370	622625	622894	reverse	hypothetical protein		S: Function Unknown		TM7x001_00676	AJA06627.1	hypothetical protein	fig|1476577.3.peg.618	hypothetical protein
TM7x_03375	-0.948114	0.000440587	initial	TM7x_03375	622917	623138	reverse	hypothetical protein		S: Function Unknown			AJA06925.1	hypothetical protein	fig|1476577.3.peg.619	hypothetical protein
TM7x_03380	-3.39288	0.0676096	no	TM7x_03380	623301	623615	forward	hypothetical protein		S: Function Unknown		TM7x001_00677	AJA06926.1	hypothetical protein	fig|1476577.3.peg.620	Integral membrane protein		VIT family								S: Function Unknown
TM7x_03385	0.406706	0.041628	stable	TM7x_03385	623919	624893	forward	hypothetical protein	K01210	G: Carbohydrate metabolism and transport		TM7x001_00678	AJA06927.1	hypothetical protein	fig|1476577.3.peg.621	hypothetical protein		Belongs to the glycosyl hydrolase 5 (cellulase A) family	spr1	3.2.1.58	K01210	ko00500,map00500		R00308,R03115	RC00467	G: Carbohydrate metabolism and transport
TM7x_03395	0.973209	3.14907e-06	stable	TM7x_03395	625140	626981	reverse	aspC nondiscriminating aspartyl-tRNA synthetase [EC:6.1.1.23]	K09759	J: Translation		TM7x001_00679	AJA06628.1	aspartyl-tRNA synthetase	fig|1476577.3.peg.623	Aspartyl-tRNA synthetase (EC 6.1.1.12) @ Aspartyl-tRNA(Asn) synthetase (EC 6.1.1.23)	Protein Processing	Catalyzes the attachment of L-aspartate to tRNA(Asp) in a two-step reaction L-aspartate is first activated by ATP to form Asp-AMP and then transferred to the acceptor end of tRNA(Asp)	aspS	6.1.1.12	K01876	ko00970,map00970	M00359,M00360	R05577	RC00055,RC00523	J: Translation
TM7x_03400	0.187538	0.560956	no	TM7x_03400	627030	627833	forward	hypothetical protein	K07448	L: Replication and repair V: Defense mechanisms		TM7x001_00680	AJA06928.1	hypothetical protein	fig|1476577.3.peg.624	PROBABLE TRANSMEMBRANE PROTEIN		Restriction endonuclease	mrr		K07448					L: Replication and repair V: Defense mechanisms
TM7x_03405	0.23669	0.4654	no	TM7x_03405	627830	628837	reverse	hypothetical protein	K03699	P: Inorganic ion transport and metabolism		TM7x001_00681	AJA06929.1	hypothetical protein	fig|1476577.3.peg.625	hypothetical protein		CBS domain	tlyC		K03699					P: Inorganic ion transport and metabolism
TM7x_03410	0.25506	0.276763	no	TM7x_03410	628891	629583	forward	DSBA oxidoreductase		O: Post-translational modification, protein turnover, chaperone functions		TM7x001_00682	AJA06629.1	DSBA oxidoreductase	fig|1476577.3.peg.626	Protein-disulfide isomerase		DSBA-like thioredoxin domain								O: Post-translational modification, protein turnover, chaperone functions
TM7x_03415	-1.52549	1.69758e-06	initial	TM7x_03415	629937	630857	reverse	hypothetical protein	K03284	P: Inorganic ion transport and metabolism	other metal	TM7x001_00684	AJA06930.1	hypothetical protein	fig|1476577.3.peg.627	Magnesium and cobalt transport protein CorA		Magnesium transport protein CorA	corA		K03284					P: Inorganic ion transport and metabolism
TM7x_03420	-0.297425	0.030486	initial	TM7x_03420	630917	631831	reverse	hypothetical protein	K03284	P: Inorganic ion transport and metabolism	other metal	TM7x001_00685	AJA06931.1	hypothetical protein	fig|1476577.3.peg.628	Magnesium and cobalt transport protein CorA		Mg2 transporter protein	corA		K03284					P: Inorganic ion transport and metabolism
TM7x_03425	1.8091	1.03324e-06	stable	TM7x_03425	631910	632860	reverse	arcC carbamate kinase [EC:2.7.2.2]	K00926	E: Amino Acid metabolism and transport		TM7x001_00686	AJA06630.1	carbamate kinase	fig|1476577.3.peg.629	Carbamate kinase (EC 2.7.2.2)		Belongs to the carbamate kinase family	arcC	2.7.2.2	K00926	ko00220,ko00230,ko00910,ko01100,ko01120,ko01200,map00220,map00230,map00910,map01100,map01120,map01200		R00150,R01395	RC00002,RC00043,RC02803,RC02804	E: Amino Acid metabolism and transport	GO:0003674,GO:0003824,GO:0005575,GO:0005622,GO:0005623,GO:0005737,GO:0005829,GO:0006082,GO:0006520,GO:0006525,GO:0006527,GO:0006793,GO:0006796,GO:0006807,GO:0008150,GO:0008152,GO:0008804,GO:0009056,GO:0009063,GO:0009064,GO:0009065,GO:0009987,GO:0016054,GO:0016301,GO:0016310,GO:0016740,GO:0016772,GO:0016774,GO:0019546,GO:0019752,GO:0043436,GO:0044237,GO:0044238,GO:0044248,GO:0044281,GO:0044282,GO:0044424,GO:0044444,GO:0044464,GO:0046395,GO:0071704,GO:1901564,GO:1901565,GO:1901575,GO:1901605,GO:1901606
TM7x_03430	1.97694	1.79502e-07	stable	TM7x_03430	632864	634396	reverse	arcD arginine/ornithine antiporter	K24446	E: Amino Acid metabolism and transport	amino acid	TM7x001_00687	AJA06631.1	C4-dicarboxylate ABC transporter	fig|1476577.3.peg.630	Arginine/ornithine antiporter ArcD	Metabolism	C4-dicarboxylate anaerobic carrier	arcD							S: Function Unknown
TM7x_03435	1.62168	3.43348e-05	stable	TM7x_03435	634448	635443	reverse	Ornithine carbamoyltransferase (EC 2.1.3.3)	K00611	E: Amino Acid metabolism and transport		TM7x001_00688	AJA06632.1	ornithine carbamoyltransferase	fig|1476577.3.peg.631	Ornithine carbamoyltransferase (EC 2.1.3.3)		Reversibly catalyzes the transfer of the carbamoyl group from carbamoyl phosphate (CP) to the N(epsilon) atom of ornithine (ORN) to produce L-citrulline	argF	2.1.3.3	K00611	ko00220,ko01100,ko01110,ko01130,ko01230,map00220,map01100,map01110,map01130,map01230	M00029,M00844	R01398	RC00096	E: Amino Acid metabolism and transport	GO:0000050,GO:0003674,GO:0003824,GO:0004585,GO:0005575,GO:0005622,GO:0005623,GO:0005737,GO:0006082,GO:0006520,GO:0006525,GO:0006526,GO:0006591,GO:0006807,GO:0008150,GO:0008152,GO:0008652,GO:0009058,GO:0009064,GO:0009084,GO:0009987,GO:0016053,GO:0016740,GO:0016741,GO:0016743,GO:0019627,GO:0019752,GO:0034641,GO:0042450,GO:0043436,GO:0043603,GO:0043604,GO:0044237,GO:0044238,GO:0044249,GO:0044271,GO:0044281,GO:0044283,GO:0044424,GO:0044464,GO:0046394,GO:0071704,GO:0071941,GO:1901564,GO:1901566,GO:1901576,GO:1901605,GO:1901607
TM7x_03440	1.59367	1.85146e-06	stable	TM7x_03440	635437	636675	reverse	arcA arginine deiminase [EC:3.5.3.6]	K01478	E: Amino Acid metabolism and transport		TM7x001_00689	AJA06633.1	arginine deiminase	fig|1476577.3.peg.632	Arginine deiminase (EC 3.5.3.6)		Arginine deiminase	arcA	3.5.3.6	K01478	ko00220,ko01100,ko01110,ko01130,map00220,map01100,map01110,map01130		R00552	RC00177	E: Amino Acid metabolism and transport	GO:0003674,GO:0003824,GO:0005575,GO:0005623,GO:0005886,GO:0006082,GO:0006464,GO:0006520,GO:0006525,GO:0006527,GO:0006807,GO:0008150,GO:0008152,GO:0008218,GO:0009056,GO:0009063,GO:0009064,GO:0009065,GO:0009987,GO:0016020,GO:0016054,GO:0016787,GO:0016810,GO:0016813,GO:0016990,GO:0018101,GO:0018193,GO:0018195,GO:0019538,GO:0019752,GO:0036211,GO:0043170,GO:0043412,GO:0043436,GO:0044237,GO:0044238,GO:0044248,GO:0044260,GO:0044267,GO:0044281,GO:0044282,GO:0044464,GO:0046395,GO:0071704,GO:0071944,GO:1901564,GO:1901565,GO:1901575,GO:1901605,GO:1901606
TM7x_03445	0.402591	0.0622628	no	TM7x_03445	636723	637355	reverse	methyltransferase	K05303	S: Function Unknown		TM7x001_00690	AJA06634.1	methyltransferase	fig|1476577.3.peg.633	hypothetical protein		Macrocin-O-methyltransferase (TylF)			K05303					S: Function Unknown
TM7x_03450	-2.1344	0.0669715	no	TM7x_03450	637453	638193	forward	hypothetical protein		S: Function Unknown		TM7x001_00691	AJA06932.1	hypothetical protein	fig|1476577.3.peg.634	hypothetical protein
TM7x_03455	0.487896	0.0118148	stable	TM7x_03455	638201	640198	reverse	Efflux ABC transporter, permease/ATP-binding protein BLi02169	K06147	V: Defense mechanisms	other	TM7x001_00692	AJA06635.1	multidrug ABC transporter ATP-binding protein	fig|1476577.3.peg.635	Efflux ABC transporter, permease/ATP-binding protein BLi02169		ABC transporter			K06147					V: Defense mechanisms
TM7x_03460	-1.24736	0.267568	no	TM7x_03460	640198	641961	reverse	multidrug ABC transporter ATP-binding protein	K06147	V: Defense mechanisms	other	TM7x001_00693	AJA06636.1	multidrug ABC transporter ATP-binding protein	fig|1476577.3.peg.636	Efflux ABC transporter, permease/ATP-binding protein BLi02168		ABC transporter			K06147					V: Defense mechanisms
TM7x_03470	-0.451909	0.00732784	initial	TM7x_03470	642219	642686	forward	hypothetical protein		F: Nucleotide metabolism and transport		TM7x001_00695	AJA06933.1	hypothetical protein	fig|1476577.3.peg.637	hypothetical protein		Nudix hydrolase	FNV0100							F: Nucleotide metabolism and transport
TM7x_03475	0.261044	0.208782	no	TM7x_03475	642701	643423	reverse	peptide ABC transporter ATP-binding protein	K02028	E: Amino Acid metabolism and transport	peptide	TM7x001_00696	AJA06637.1	peptide ABC transporter ATP-binding protein	fig|1476577.3.peg.638	ABC transporter, ATP-binding protein (cluster 3, basic aa/glutamine/opines)		ABC transporter, ATP-binding protein	glnQ	3.6.3.21	K02028		M00236			E: Amino Acid metabolism and transport
TM7x_03480	0.513879	0.0529666	no	TM7x_03480	643404	644114	reverse	amino acid ABC transporter permease	K02029	P: Inorganic ion transport and metabolism	amino acid	TM7x001_00697	AJA06638.1	amino acid ABC transporter permease	fig|1476577.3.peg.639	ABC transporter, permease protein (cluster 3, basic aa/glutamine/opines)		ABC transporter, permease protein	artQ		K02029		M00236			P: Inorganic ion transport and metabolism
TM7x_03485	0.86275	0.00112879	stable	TM7x_03485	644111	644902	reverse	ABC transporter, substrate-binding protein (cluster 3, basic aa/glutamine/opines)	K02029	E: Amino Acid metabolism and transport T: Signal Transduction	amino acid	TM7x001_00698	AJA06639.1	ABC transporter substrate-binding protein	fig|1476577.3.peg.640	ABC transporter, substrate-binding protein (cluster 3, basic aa/glutamine/opines)		glutamine ABC transporter, periplasmic glutamine-binding protein GlnH			K02029		M00236			E: Amino Acid metabolism and transport T: Signal Transduction
TM7x_03490	0.154436	0.596485	no	TM7x_03490	644955	646520	forward	hypothetical protein	K01002	M: Cell wall/membrane/envelop biogenesis		TM7x001_00699	AJA06640.1	hypothetical protein	fig|1476577.3.peg.641	hypothetical protein		COG COG1368 Phosphoglycerol transferase and related proteins, alkaline phosphatase superfamily		2.7.8.20	K01002	ko01100,map01100				M: Cell wall/membrane/envelop biogenesis
TM7x_03495	0.252345	0.208626	no	TM7x_03495	646517	647530	reverse	UDP-galactose-4-epimerase	K01784	M: Cell wall/membrane/envelop biogenesis		TM7x001_00700	AJA06641.1	UDP-galactose-4-epimerase	fig|1476577.3.peg.642	UDP-glucose 4-epimerase (EC 5.1.3.2)		PFAM NAD dependent epimerase dehydratase family	galE	5.1.3.2	K01784	ko00052,ko00520,ko01100,map00052,map00520,map01100	M00361,M00362,M00632	R00291,R02984	RC00289	M: Cell wall/membrane/envelop biogenesis
TM7x_03505	0.036769	0.876898	no	TM7x_03505	649878	650480	forward	hypothetical protein		S: Function Unknown		TM7x001_00702	AJA06934.1	hypothetical protein	fig|1476577.3.peg.644	hypothetical protein
TM7x_03510	0.34727	0.0763153	no	TM7x_03510	650477	651193	forward	hypothetical protein	K01299	O: Post-translational modification, protein turnover, chaperone functions		TM7x001_00703	AJA06935.1	hypothetical protein	fig|1476577.3.peg.645	thiol:disulfide interchange protein		COG1651 Protein-disulfide isomerase	dsbA	3.4.17.19	K01299					O: Post-translational modification, protein turnover, chaperone functions
TM7x_03515	-0.0214043	0.941978	no	TM7x_03515	651200	651523	reverse	hypothetical protein		S: Function Unknown		TM7x001_00704	AJA06936.1	hypothetical protein	fig|1476577.3.peg.646	hypothetical protein
TM7x_03520	0.0399417	0.903665	no	TM7x_03520	651542	651790	reverse	hypothetical protein		S: Function Unknown		TM7x001_00705	AJA06937.1	hypothetical protein	fig|1476577.3.peg.647	hypothetical protein
TM7x_03525	-0.272743	0.213427	no	TM7x_03525	651842	652960	reverse	hypothetical protein	K01992	V: Defense mechanisms	other	TM7x001_00706	AJA06938.1	hypothetical protein	fig|1476577.3.peg.648	hypothetical protein		ABC-2 family transporter protein			K01992		M00254			V: Defense mechanisms
TM7x_03530	0.123917	0.307691	no	TM7x_03530	652962	653726	reverse	ABC transporter ATP-binding protein	K01990	V: Defense mechanisms	other	TM7x001_00707	AJA06642.1	ABC transporter ATP-binding protein	fig|1476577.3.peg.649	Efflux ABC transporter, ATP-binding protein		ATPases associated with a variety of cellular activities			K01990		M00254			V: Defense mechanisms
TM7x_03535	0.521936	0.0865739	no	TM7x_03535	653822	655243	forward	deacetylase	K22278	G: Carbohydrate metabolism and transport		TM7x001_00708	AJA06643.1	deacetylase	fig|1476577.3.peg.650	Peptidoglycan N-acetylglucosamine deacetylase (EC 3.5.1.-)		Polysaccharide deacetylase		3.5.1.104	K22278					G: Carbohydrate metabolism and transport
TM7x_03540	0.725583	0.0252704	stable	TM7x_03540	655240	655470	reverse	hypothetical protein	K09131	S: Function Unknown		TM7x001_00709	AJA06644.1	hypothetical protein	fig|1476577.3.peg.651	protein of unknown function DUF167		Belongs to the UPF0235 family	MA20_25230		K09131					S: Function Unknown
TM7x_03545	0.346218	0.291671	no	TM7x_03545	655481	658615	reverse	DEAD/DEAH box helicase	K01153	L: Replication and repair		TM7x001_00710	AJA06645.1	DEAD/DEAH box helicase	fig|1476577.3.peg.652	Type I restriction-modification system, restriction subunit R (EC 3.1.21.3)	DNA Processing	Subunit R is required for both nuclease and ATPase activities, but not for modification		3.1.21.3	K01153					L: Replication and repair
TM7x_03550	-0.35567	0.0434463	initial	TM7x_03550	658713	659507	forward	hypothetical protein		S: Function Unknown		TM7x001_00711	AJA06939.1	hypothetical protein	fig|1476577.3.peg.653	hypothetical protein
TM7x_03555	0.162676	0.453443	no	TM7x_03555	659491	659997	forward	hypothetical protein	K18828	S: Function Unknown		TM7x001_00712	AJA06646.1	hypothetical protein				ribonuclease activity			K18828					S: Function Unknown
TM7x_03560	-1.99939	0.131997	no	TM7x_03560	660006	661559	reverse	hypothetical protein		L: Replication and repair		TM7x001_00713	AJA06647.1	hypothetical protein	fig|1476577.3.peg.654	hypothetical protein		Reverse transcriptase (RNA-dependent DNA polymerase)								L: Replication and repair
TM7x_03575	0.92364	0.00899416	stable	TM7x_03575	662665	663885	reverse	hypothetical protein		S: Function Unknown		TM7x001_00715	AJA06940.1	hypothetical protein	fig|1476577.3.peg.656	hypothetical protein		KAP family P-loop domain								S: Function Unknown
TM7x_03580	0.679315	0.0302445	stable	TM7x_03580	663970	664332	reverse	Putative DNA-binding protein		S: Function Unknown		TM7x001_00716	AJA06941.1	hypothetical protein				Virulence protein RhuM family								S: Function Unknown
TM7x_03585	0.98677	0.00112879	stable	TM7x_03585	664329	665816	reverse	N-6 DNA methylase	K03427	J: Translation		TM7x001_00717	AJA06648.1	N-6 DNA methylase	fig|1476577.3.peg.657	Type I restriction-modification system, DNA-methyltransferase subunit M (EC 2.1.1.72)	DNA Processing	HsdM N-terminal domain	hsdM	2.1.1.72	K03427					J: Translation
TM7x_03590	1.18384	0.00999852	stable	TM7x_03590	665847	666500	reverse	hypothetical protein	K03630	L: Replication and repair		TM7x001_00718	AJA06649.1	hypothetical protein	fig|1476577.3.peg.658	UPF0758 family protein		Belongs to the UPF0758 family	radC		K03630					L: Replication and repair
TM7x_03595	1.56852	0.00772586	stable	TM7x_03595	666598	668355	reverse	hypothetical protein		S: Function Unknown		TM7x001_00719	AJA06942.1	hypothetical protein	fig|1476577.3.peg.659	hypothetical protein
TM7x_03600	1.99674	0.00275338	stable	TM7x_03600	668352	669014	reverse	some kind of NADH or NADPH oxidoreductase	K11933	C: Energy production and conversion		TM7x001_00720	AJA06943.1	hypothetical protein	fig|1476577.3.peg.660	Flavodoxin reductases (ferredoxin-NADPH reductases) family 1		Oxidoreductase FAD-binding domain	hcr		K11933					C: Energy production and conversion	GO:0000166,GO:0003674,GO:0003824,GO:0005488,GO:0008150,GO:0008152,GO:0016491,GO:0016651,GO:0036094,GO:0043167,GO:0043168,GO:0048037,GO:0050660,GO:0050662,GO:0051536,GO:0051537,GO:0051540,GO:0055114,GO:0097159,GO:1901265,GO:1901363
TM7x_03605	2.21912	0.00458707	stable	TM7x_03605	668999	669688	reverse	nrdD ribonucleoside-triphosphate reductase (formate) [EC:1.1.98.6]	K21636	F: Nucleotide metabolism and transport		TM7x001_00721	AJA06650.1	pyruvate formate-lyase	fig|1476577.3.peg.661	Ribonucleotide reductase of class III (anaerobic), activating protein (EC 1.97.1.4)	Metabolism	Radical SAM domain protein	pflA	1.97.1.4,4.3.99.3	K04069	ko00790,ko01100,map00790,map01100		R04710,R10002	RC02989	O: Post-translational modification, protein turnover, chaperone functions
TM7x_03610	2.41704	0.000515775	stable	TM7x_03610	669690	671819	reverse	rtpR ribonucleoside-triphosphate reductase (thioredoxin) [EC:1.17.4.2]	K00527	F: Nucleotide metabolism and transport		TM7x001_00722	AJA06651.1	ribonucleoside-triphosphate reductase	fig|1476577.3.peg.662	Ribonucleotide reductase of class III (anaerobic), large subunit (EC 1.17.4.2)	Metabolism	TIGRFAM anaerobic ribonucleoside-triphosphate reductase	nrdD	1.1.98.6	K21636	ko00230,ko00240,ko01100,map00230,map00240,map01100	M00053	R11633,R11634,R11635,R11636	RC00613	F: Nucleotide metabolism and transport
TM7x_03615	-0.443998	0.222771	no	TM7x_03615	671995	673005	reverse	hypothetical protein		S: Function Unknown		TM7x001_00723	AJA06944.1	hypothetical protein	fig|1476577.3.peg.663	hypothetical protein		Phosphotransferase enzyme family								S: Function Unknown
TM7x_03620	1.16729	8.78361e-05	stable	TM7x_03620	673150	674778	forward	1,3-beta-glucanase		G: Carbohydrate metabolism and transport		TM7x001_00724	AJA06652.1	1,3-beta-glucanase	fig|1476577.3.peg.664	hypothetical protein		Glycosyl hydrolases family 16								G: Carbohydrate metabolism and transport
TM7x_03630	-2.4668	0.151098	no	TM7x_03630	675006	675338	reverse	hypothetical protein	K01356	K: Transcription		TM7x001_00726	AJA06945.1	hypothetical protein	fig|1476577.3.peg.665	hypothetical protein		Represses a number of genes involved in the response to DNA damage (SOS response), including recA and lexA. In the presence of single-stranded DNA, RecA interacts with LexA causing an autocatalytic cleavage which disrupts the DNA-binding part of LexA, leading to derepression of the SOS regulon and eventually DNA repair	lexA	3.4.21.88	K01356		M00729			K: Transcription	GO:0000976,GO:0001067,GO:0001130,GO:0001217,GO:0003674,GO:0003676,GO:0003677,GO:0003690,GO:0003700,GO:0005488,GO:0005575,GO:0006355,GO:0006950,GO:0006974,GO:0007154,GO:0008150,GO:0009432,GO:0009605,GO:0009889,GO:0009890,GO:0009891,GO:0009892,GO:0009893,GO:0009987,GO:0009991,GO:0010468,GO:0010556,GO:0010557,GO:0010558,GO:0010604,GO:0010605,GO:0010628,GO:0010629,GO:0019219,GO:0019222,GO:0031323,GO:0031324,GO:0031325,GO:0031326,GO:0031327,GO:0031328,GO:0031668,GO:0032991,GO:0032993,GO:0033554,GO:0043565,GO:0044212,GO:0045892,GO:0045893,GO:0045934,GO:0045935,GO:0048518,GO:0048519,GO:0048522,GO:0048523,GO:0050789,GO:0050794,GO:0050896,GO:0051171,GO:0051172,GO:0051173,GO:0051252,GO:0051253,GO:0051254,GO:0051716,GO:0060255,GO:0065007,GO:0071496,GO:0080090,GO:0097159,GO:0140110,GO:1901363,GO:1902679,GO:1902680,GO:1903506,GO:1903507,GO:1903508,GO:1990837,GO:2000112,GO:2000113,GO:2001141
TM7x_03635	-2.90799	0.0925449	no	TM7x_03635	675373	676788	forward	hypothetical protein		S: Function Unknown		TM7x001_00727	AJA06946.1	hypothetical protein	fig|1476577.3.peg.666	hypothetical protein
TM7x_03640	0.194651	0.247143	no	TM7x_03640	676772	678193	forward	UDP-phosphate galactose phosphotransferase		M: Cell wall/membrane/envelop biogenesis		TM7x001_00728	AJA06653.1	UDP-phosphate galactose phosphotransferase	fig|1476577.3.peg.667	Undecaprenyl-phosphate galactosephosphotransferase		PFAM sugar transferase								M: Cell wall/membrane/envelop biogenesis
TM7x_03645	-0.403695	0.635106	no	TM7x_03645	678193	679335	forward	glycosyl transferase		M: Cell wall/membrane/envelop biogenesis		TM7x001_00729	AJA06654.1	glycosyl transferase	fig|1476577.3.peg.668	Glycosyltransferase		Glycosyl Transferase	wcnD							M: Cell wall/membrane/envelop biogenesis
TM7x_03650	-0.563197	0.483995	no	TM7x_03650	679319	680422	forward	glycosyl transferase family 1		M: Cell wall/membrane/envelop biogenesis		TM7x001_00730	AJA06655.1	glycosyl transferase family 1	fig|1476577.3.peg.669	hypothetical protein		Glycosyl transferases group 1								M: Cell wall/membrane/envelop biogenesis
TM7x_03655	0.946253	0.000115605	stable	TM7x_03655	680419	680856	reverse	tagD glycerol-3-phosphate cytidylyltransferase [EC:2.7.7.39]	K00980	I: Lipid metabolism M: Cell wall/membrane/envelop biogenesis		TM7x001_00731	AJA06656.1	glycerol-3-phosphate cytidylyltransferase	fig|1476577.3.peg.670	hypothetical protein		Cytidylyltransferase-like		2.7.7.39	K00980	ko00564,map00564		R00856	RC00002	I: Lipid metabolism M: Cell wall/membrane/envelop biogenesis
TM7x_03660	-1.12868	0.309689	no	TM7x_03660	680903	681916	forward	dTDP-glucose 4,6-dehydratase	K01710	M: Cell wall/membrane/envelop biogenesis		TM7x001_00732	AJA06657.1	dTDP-glucose 4,6-dehydratase	fig|1476577.3.peg.671	dTDP-glucose 4,6-dehydratase (EC 4.2.1.46)	Cell Envelope	Belongs to the NAD(P)-dependent epimerase dehydratase family. dTDP-glucose dehydratase subfamily	rfbB	4.2.1.46	K01710	ko00521,ko00523,ko00525,ko01055,ko01130,map00521,map00523,map00525,map01055,map01130	M00793	R06513	RC00402	M: Cell wall/membrane/envelop biogenesis	GO:0000271,GO:0003674,GO:0003824,GO:0005975,GO:0005976,GO:0008150,GO:0008152,GO:0008460,GO:0009058,GO:0009059,GO:0009987,GO:0016051,GO:0016829,GO:0016835,GO:0016836,GO:0033692,GO:0034637,GO:0034645,GO:0043170,GO:0044237,GO:0044238,GO:0044249,GO:0044260,GO:0044262,GO:0044264,GO:0045226,GO:0046379,GO:0071704,GO:1901576
TM7x_03670	0.756264	0.000127123	stable	TM7x_03670	683343	684188	forward	glucose-1-phosphate thymidylyltransferase	K00973	H: Coenzyme metabolism		TM7x001_00735	AJA06658.1	glucose-1-phosphate thymidylyltransferase	fig|1476577.3.peg.674	Glucose-1-phosphate thymidylyltransferase (EC 2.7.7.24)	Cell Envelope	Catalyzes the formation of dTDP-glucose, from dTTP and glucose 1-phosphate, as well as its pyrophosphorolysis	rfbA	2.7.7.24	K00973	ko00521,ko00523,ko00525,ko01130,map00521,map00523,map00525,map01130	M00793	R02328	RC00002	H: Coenzyme metabolism	GO:0000271,GO:0000287,GO:0003674,GO:0003824,GO:0005488,GO:0005515,GO:0005575,GO:0005618,GO:0005622,GO:0005623,GO:0005737,GO:0005829,GO:0005886,GO:0005975,GO:0005976,GO:0005996,GO:0006006,GO:0006139,GO:0006220,GO:0006725,GO:0006753,GO:0006793,GO:0006796,GO:0006807,GO:0008150,GO:0008152,GO:0008879,GO:0009058,GO:0009059,GO:0009117,GO:0009141,GO:0009147,GO:0009200,GO:0009211,GO:0009219,GO:0009225,GO:0009226,GO:0009262,GO:0009394,GO:0009987,GO:0016020,GO:0016051,GO:0016740,GO:0016772,GO:0016779,GO:0018130,GO:0019299,GO:0019300,GO:0019305,GO:0019318,GO:0019319,GO:0019438,GO:0019637,GO:0019692,GO:0030312,GO:0033692,GO:0034637,GO:0034641,GO:0034645,GO:0034654,GO:0040007,GO:0042802,GO:0043167,GO:0043169,GO:0043170,GO:0044237,GO:0044238,GO:0044249,GO:0044260,GO:0044262,GO:0044264,GO:0044271,GO:0044281,GO:0044283,GO:0044424,GO:0044444,GO:0044464,GO:0045226,GO:0046075,GO:0046364,GO:0046379,GO:0046383,GO:0046483,GO:0046872,GO:0055086,GO:0071704,GO:0071944,GO:0072527,GO:1901135,GO:1901137,GO:1901360,GO:1901362,GO:1901564,GO:1901576
TM7x_03675	0.470119	0.00172318	stable	TM7x_03675	684202	684912	forward	hypothetical protein	K21304	M: Cell wall/membrane/envelop biogenesis		TM7x001_00736	AJA06659.1	hypothetical protein	fig|1476577.3.peg.675	Glycosyltransferase involved in cell wall biogenesis		PFAM Glycosyl transferase, family 2		2.4.1.153	K21304					M: Cell wall/membrane/envelop biogenesis	GO:0003674,GO:0003824,GO:0016740
TM7x_03680	0.35756	0.0936854	no	TM7x_03680	684909	685262	forward	hypothetical protein		S: Function Unknown		TM7x001_00737	AJA06947.1	hypothetical protein	fig|1476577.3.peg.676	hypothetical protein
TM7x_03685	0.685635	0.012443	stable	TM7x_03685	685252	686067	forward	glycosyl transferase		M: Cell wall/membrane/envelop biogenesis		TM7x001_00738	AJA06660.1	glycosyl transferase	fig|1476577.3.peg.677	hypothetical protein		Glycosyl transferase family 2								M: Cell wall/membrane/envelop biogenesis
TM7x_03690	1.04456	0.000489073	stable	TM7x_03690	686084	687067	reverse	hypothetical protein		M: Cell wall/membrane/envelop biogenesis		TM7x001_00739	AJA06948.1	hypothetical protein	fig|1476577.3.peg.678	hypothetical protein		Glycosyl transferase family 8								M: Cell wall/membrane/envelop biogenesis
TM7x_03695	0.319465	0.0676096	no	TM7x_03695	687079	687936	reverse	dTDP-4-dehydrorhamnose reductase (EC 1.1.1.133)	K00067	M: Cell wall/membrane/envelop biogenesis		TM7x001_00740	AJA06661.1	dTDP-4-dehydrorhamnose reductase	fig|1476577.3.peg.679	dTDP-4-dehydrorhamnose reductase (EC 1.1.1.133)		Catalyzes the reduction of dTDP-6-deoxy-L-lyxo-4- hexulose to yield dTDP-L-rhamnose	rmlC	1.1.1.133,5.1.3.13	K00067	ko00521,ko00523,ko01130,map00521,map00523,map01130	M00793	R02777,R06514	RC00182,RC01531	M: Cell wall/membrane/envelop biogenesis
TM7x_03700	-0.175251	0.717496	no	TM7x_03700	687933	689189	reverse	hypothetical protein		S: Function Unknown	other	TM7x001_00741	AJA06949.1	hypothetical protein	fig|1476577.3.peg.680	hypothetical protein		membrane protein involved in the export of O-antigen and teichoic acid	amrA							S: Function Unknown
TM7x_03705	1.2951	0.092474	no	TM7x_03705	689248	690636	forward	hypothetical protein		S: Function Unknown		TM7x001_00742	AJA06950.1	hypothetical protein	fig|1476577.3.peg.681	hypothetical protein		Predicted membrane protein (DUF2142)								S: Function Unknown
TM7x_03710	0.912256	5.67601e-05	stable	TM7x_03710	690676	692064	forward	hypothetical protein		S: Function Unknown		TM7x001_00743	AJA06951.1	hypothetical protein	fig|1476577.3.peg.682	hypothetical protein		Predicted membrane protein (DUF2142)								S: Function Unknown
TM7x_03715	0.70432	0.0378719	stable	TM7x_03715	692122	692688	forward	hypothetical protein		S: Function Unknown		TM7x001_00744	AJA06952.1	hypothetical protein	fig|1476577.3.peg.683	hypothetical protein
TM7x_03720	0.952668	2.0558e-05	stable	TM7x_03720	692685	694958	forward	murJ putative peptidoglycan lipid II flippase		M: Cell wall/membrane/envelop biogenesis		TM7x001_00745	AJA06953.1	hypothetical protein	fig|1476577.3.peg.684	hypothetical protein		hydrolase, family 25								M: Cell wall/membrane/envelop biogenesis
TM7x_03725	0.48515	0.0451646	stable	TM7x_03725	694964	697159	reverse	glycosyltransferase	K20444	M: Cell wall/membrane/envelop biogenesis		TM7x001_00746	AJA06662.1	glycosyltransferase	fig|1476577.3.peg.685	hypothetical protein		PFAM Glycosyl transferases group 1			K20444					M: Cell wall/membrane/envelop biogenesis
TM7x_03730	0.111349	0.62786	no	TM7x_03730	697165	698508	reverse	glycosyl transferase family 2	K00574	M: Cell wall/membrane/envelop biogenesis		TM7x001_00747	AJA06663.1	glycosyl transferase family 2	fig|1476577.3.peg.686	hypothetical protein		Glycosyltransferase like family 2		2.1.1.79	K00574					M: Cell wall/membrane/envelop biogenesis
TM7x_03735	0.292553	0.108041	no	TM7x_03735	698579	699739	reverse	possible tagH teichoic acid transport system ATP-binding protein [EC:7.5.2.4]	K09693	G: Carbohydrate metabolism and transport M: Cell wall/membrane/envelop biogenesis	sugar	TM7x001_00748	AJA06664.1	teichoic acid ABC transporter ATP-binding protein	fig|1476577.3.peg.687	Teichoic acid export ATP-binding protein TagH (EC 3.6.3.40)		ATPases associated with a variety of cellular activities	rgpD	3.6.3.38	K01990	ko02010,map02010	M00249,M00250,M00254			G: Carbohydrate metabolism and transport M: Cell wall/membrane/envelop biogenesis
TM7x_03740	0.358489	0.0451646	stable	TM7x_03740	699742	700560	reverse	polysaccharide permease	K01992	G: Carbohydrate metabolism and transport M: Cell wall/membrane/envelop biogenesis	sugar	TM7x001_00749	AJA06665.1	polysaccharide permease	fig|1476577.3.peg.688	hypothetical protein		Transport permease protein	rgpC		K01992		M00254			G: Carbohydrate metabolism and transport M: Cell wall/membrane/envelop biogenesis
TM7x_03745	0.54186	0.0119732	stable	TM7x_03745	700592	701605	forward	hypothetical protein	K07011	M: Cell wall/membrane/envelop biogenesis		TM7x001_00750	AJA06666.1	hypothetical protein	fig|1476577.3.peg.689	glycosyl transferase, family 2		Glycosyltransferase like family 2	wbbL_2		K07011					M: Cell wall/membrane/envelop biogenesis
TM7x_03750	0.525866	0.0574352	no	TM7x_03750	701619	702569	forward	glycosyl hydrolase	K20534	M: Cell wall/membrane/envelop biogenesis		TM7x001_00751	AJA06667.1	glycosyl hydrolase	fig|1476577.3.peg.690	Glycosyltransferase		COG0463 Glycosyltransferases involved in cell wall biogenesis	gtrB		K20534					M: Cell wall/membrane/envelop biogenesis
TM7x_03755	0.312115	0.206964	no	TM7x_03755	702538	702972	forward	hypothetical protein		S: Function Unknown		TM7x001_00752	AJA06668.1	sugar translocase	fig|1476577.3.peg.691	narrowly conserved hypothetical membrane protein		GtrA-like protein		2.4.1.83	K00721	ko00510,ko01100,map00510,map01100		R01009	RC00005	S: Function Unknown
TM7x_03760	0.710937	0.00702408	stable	TM7x_03760	702953	703414	reverse	single-stranded DNA-binding protein	K06346	S: Function Unknown		TM7x001_00753	AJA06669.1	single-stranded DNA-binding protein	fig|1476577.3.peg.692	RNA-binding protein Jag		Putative single-stranded nucleic acids-binding domain	jag		K06346					S: Function Unknown
TM7x_03765	0.64092	0.00975889	stable	TM7x_03765	703424	704347	reverse	membrane protein	K03217	U: Intracellular trafficing and secretion	other	TM7x001_00754	AJA06670.1	membrane protein	fig|1476577.3.peg.693	Inner membrane protein translocase and chaperone YidC, long form		Membrane protein insertase, YidC Oxa1 family	yidC		K03217	ko02024,ko03060,ko03070,map02024,map03060,map03070	M00335			U: Intracellular trafficing and secretion
TM7x_03770	-0.629881	0.0308702	initial	TM7x_03770	704372	704719	reverse	Ribonuclease P protein component (EC 3.1.26.5)		J: Translation		TM7x001_00755	AJA06671.1	ribonuclease P	fig|1476577.3.peg.694	Ribonuclease P protein component (EC 3.1.26.5)
TM7x_03775	-1.00873	0.191484	no	TM7x_03775	704778	704915	reverse	50S ribosomal protein L34	K02914	J: Translation		TM7x001_00756	AJA06672.1	50S ribosomal protein L34	fig|1476577.3.peg.695	LSU ribosomal protein L34p		Belongs to the bacterial ribosomal protein bL34 family	rpmH		K02914	ko03010,map03010	M00178			J: Translation	GO:0003674,GO:0003735,GO:0005198,GO:0005575,GO:0005622,GO:0005623,GO:0005737,GO:0005829,GO:0005840,GO:0006412,GO:0006518,GO:0006807,GO:0008150,GO:0008152,GO:0009058,GO:0009059,GO:0009987,GO:0010467,GO:0015934,GO:0019538,GO:0022625,GO:0022626,GO:0032991,GO:0034641,GO:0034645,GO:0043043,GO:0043170,GO:0043226,GO:0043228,GO:0043229,GO:0043232,GO:0043603,GO:0043604,GO:0044237,GO:0044238,GO:0044249,GO:0044260,GO:0044267,GO:0044271,GO:0044391,GO:0044422,GO:0044424,GO:0044444,GO:0044445,GO:0044446,GO:0044464,GO:0071704,GO:1901564,GO:1901566,GO:1901576,GO:1990904
